# Multi-omics Integration with GWAS Unveils Molecular Mechanistic Insights for Type 2 Diabetes

**DOI:** 10.1101/2025.11.21.689764

**Authors:** Malak Abbas, Huishi Toh, Pamela M. Martin, Merry L. Lindsey, Mileati T. Melese, Antwi-Boasiako Oteng, Amadou Gaye

**Author notes:** Corresponding author: Amadou Gaye, PhD, 1005 Dr DB Todd Jr Blvd, Nashville, TN 37208.

## Abstract

**Background:** Type 2 diabetes (T2D) is a complex metabolic disorder driven by genetic and environmental factors. While genome-wide association studies (GWAS) have identified numerous T2D-associated variants, many remain functionally uncharacterized. Integration of GWAS with molecular phenotyping offers a path to revealing biological relevance. We investigated the influence of GWAS-variants, including sub-threshold T2D-associated variants (GWAS p-value ≤ 0.0001), on gene and protein expression to assign functional relevance.

**Methods:** Genetic variants associated with T2D in the GWAS Catalog and present in our whole-genome sequencing (WGS) data were used to perform expression quantitative trait loci (eQTL) analysis in 242 whole-blood mRNA-sequenced samples. The same variants were used to perform protein quantitative trait loci (pQTL) analysis in a set of 362 plasma samples profiled on the Olink platform. For each analysis, the datasets were randomly split into discovery and validation subsets. Associations between variants and mRNA or protein levels were tested by multiple linear regression, and only QTLs that reached a false discovery rate adjusted p-value ≤ 0.05 in the discovery dataset and replicated in the validation dataset (p ≤ 0.05) with same direction of effect were carried forward. QTL-linked mRNAs and proteins were subsequently evaluated for their relationship with T2D status to connect them with T2D pathophysiology.

**Results:** We identified 1,291 eQTLs linked to 97 mRNAs and 1,273 pQTLs linked to 22 proteins. Among these, 10 mRNAs and 5 proteins were differentially expressed between non-diabetic and diabetic individuals. Notably, LPL, APOBR, APOM (lipid metabolism), NOTCH2, TREH (β-cell/endocrine regulation), and HLA-A, OAS3 (immune response) converged on three biological axes central to T2D pathophysiology. The directionality of molecular effects was consistent with known disease mechanisms, including insulin resistance (LPL, APOBR), β-cell stress (TREH, NOTCH2), and chronic inflammation (OAS3).

**Conclusions:** Our findings indicate that variants falling below conventional GWAS significance thresholds can have demonstrable effects on gene expression and protein levels. This underscores the importance of prioritizing biological relevance alongside statistical significance, rather than relying solely on rigid p-value cutoffs.

## Supplementary Material for "Multi-omics Integration with GWAS Unveils Molecular Mechanistic Insights for Type 2 Diabetes"

### Sheet: eQTL Results
eQTL	Transcript ID	mRNA Symbol	Beta.Discovery	P.Discovery	FDR.Discovery	Beta.Validation	P.Validation	Chromosome	SNP Position (GRCh38)	SNP MAF	SNP A1 Allele	SNP A2 Allele
rs186232685	ENST00000468958	ABCF1	18.0699	4.64393e-05	0.0309097	37.0265	1.79549e-06	6	31352224	0.01429	A	T
rs77874906	ENST00000476663	AGPAT1	15.931	2.54338e-20	1.52203e-15	3.93441	0.000688572	6	32087107	0.004132	C	G
rs77913858	ENST00000476663	AGPAT1	15.931	2.54338e-20	1.52203e-15	3.93441	0.000688572	6	32099038	0.004132	T	C
rs77111030	ENST00000476663	AGPAT1	7.71899	1.86951e-08	4.54486e-05	1.69067	0.0404536	6	32055234	0.008264	A	T
rs61740337	ENST00000476663	AGPAT1	7.71706	1.90274e-08	4.61617e-05	1.69067	0.0404536	6	32049328	0.008333	G	A
rs4932262	ENST00000558011	AP3S2	15.3517	6.95339e-08	0.000143287	9.96762	3.73644e-06	15	89896365	0.1625	A	C
rs4932263	ENST00000558011	AP3S2	15.3517	6.95339e-08	0.000143287	9.96762	3.73644e-06	15	89896395	0.1625	T	C
rs4932265	ENST00000558011	AP3S2	15.3121	7.19323e-08	0.000144903	9.96762	3.73644e-06	15	89880061	0.1612	T	C
rs8027198	ENST00000558011	AP3S2	15.3121	7.19323e-08	0.000144903	9.37367	6.96347e-06	15	89883457	0.1612	A	G
rs2043880	ENST00000558011	AP3S2	15.3121	7.19323e-08	0.000144903	9.37367	6.96347e-06	15	89889294	0.1612	G	A
rs7174878	ENST00000558011	AP3S2	15.3121	7.19323e-08	0.000144903	9.96762	3.73644e-06	15	89891656	0.1612	A	G
rs3803534	ENST00000558011	AP3S2	15.3121	7.19323e-08	0.000144903	9.96762	3.73644e-06	15	89898638	0.1612	A	G
rs3844575	ENST00000558011	AP3S2	15.3121	7.19323e-08	0.000144903	9.96762	3.73644e-06	15	89900515	0.1612	A	G
rs2279849	ENST00000558011	AP3S2	15.3121	7.19323e-08	0.000144903	9.96762	3.73644e-06	15	89901407	0.1612	A	G
rs2279848	ENST00000558011	AP3S2	15.3121	7.19323e-08	0.000144903	9.96762	3.73644e-06	15	89901449	0.1612	G	T
rs12440156	ENST00000558011	AP3S2	15.2194	8.63539e-08	0.000168733	9.37367	6.96347e-06	15	89877441	0.1653	G	A
rs3759831	ENST00000558011	AP3S2	14.9028	1.40034e-07	0.000263289	9.9776	3.44927e-06	15	89871410	0.1667	C	G
rs17242083	ENST00000558011	AP3S2	13.3165	1.08223e-06	0.00150719	8.0833	0.000106858	15	89906244	0.219	C	T
rs3759831	ENST00000336418	AP3S2	284.618	1.98547e-06	0.00257844	177.742	0.00181321	15	89871410	0.1667	C	G
rs4932262	ENST00000336418	AP3S2	286.306	2.13772e-06	0.00275442	187.85	0.000974903	15	89896365	0.1625	A	C
rs4932263	ENST00000336418	AP3S2	286.306	2.13772e-06	0.00275442	187.85	0.000974903	15	89896395	0.1625	T	C
rs12440156	ENST00000336418	AP3S2	283.971	2.48809e-06	0.00313897	178.851	0.00115184	15	89877441	0.1653	G	A
rs4932265	ENST00000336418	AP3S2	284.137	2.49559e-06	0.00314117	187.85	0.000974903	15	89880061	0.1612	T	C
rs3803534	ENST00000336418	AP3S2	284.137	2.49559e-06	0.00314117	187.85	0.000974903	15	89898638	0.1612	A	G
rs2043880	ENST00000336418	AP3S2	284.137	2.49559e-06	0.00314117	178.851	0.00115184	15	89889294	0.1612	G	A
rs7174878	ENST00000336418	AP3S2	284.137	2.49559e-06	0.00314117	187.85	0.000974903	15	89891656	0.1612	A	G
rs3844575	ENST00000336418	AP3S2	284.137	2.49559e-06	0.00314117	187.85	0.000974903	15	89900515	0.1612	A	G
rs8027198	ENST00000336418	AP3S2	284.137	2.49559e-06	0.00314117	178.851	0.00115184	15	89883457	0.1612	A	G
rs2279849	ENST00000336418	AP3S2	284.137	2.49559e-06	0.00314117	187.85	0.000974903	15	89901407	0.1612	A	G
rs2279848	ENST00000336418	AP3S2	284.137	2.49559e-06	0.00314117	187.85	0.000974903	15	89901449	0.1612	G	T
rs28678152	ENST00000558011	AP3S2	12.7983	3.10375e-06	0.00372528	8.48737	7.66466e-05	15	89906291	0.2107	T	C
rs2165069	ENST00000558011	AP3S2	10.3809	3.46546e-05	0.0249556	9.175	1.54608e-06	15	89863887	0.2333	C	T
rs12594774	ENST00000558011	AP3S2	10.3647	3.48648e-05	0.0250825	9.175	1.54608e-06	15	89863652	0.2314	A	G
rs7111	ENST00000558011	AP3S2	10.1447	3.55671e-05	0.0255196	9.22218	1.53772e-06	15	89830641	0.2438	T	C
rs2028299	ENST00000558011	AP3S2	10.1447	3.55671e-05	0.0255196	9.22218	1.53772e-06	15	89831025	0.2438	C	A
rs3960018	ENST00000558011	AP3S2	10.2981	3.75736e-05	0.0266017	9.16026	1.84298e-06	15	89840075	0.2314	A	G
rs4932149	ENST00000558011	AP3S2	10.5734	4.01436e-05	0.028069	9.22721	2.34422e-06	15	89859803	0.2292	A	G
rs1371135	ENST00000558011	AP3S2	10.1833	4.80357e-05	0.0315855	9.22218	1.53772e-06	15	89848038	0.2355	T	C
rs7174477	ENST00000558011	AP3S2	10.1833	4.80357e-05	0.0315855	9.04868	2.71055e-06	15	89849428	0.2355	A	G
rs4932148	ENST00000558011	AP3S2	10.1509	4.8538e-05	0.0318204	9.58832	9.5536e-07	15	89851124	0.2397	C	T
rs12594808	ENST00000558011	AP3S2	10.1509	4.8538e-05	0.0318204	9.175	1.54608e-06	15	89857652	0.2397	T	C
rs2351706	ENST00000558011	AP3S2	9.90359	7.66974e-05	0.0457126	9.16026	1.84298e-06	15	89840883	0.2355	A	G
rs17242083	ENST00000336418	AP3S2	229.216	8.10729e-05	0.0472251	131.64	0.0167106	15	89906244	0.219	C	T
rs58542926	ENST00000541898	ARMC6	1.56043	1.02341e-05	0.00975091	2.39	0.00377746	19	19268740	0.04132	T	C
rs13189	ENST00000395526	ASAH2	10.7097	5.88274e-07	0.000937134	11.7156	2.09445e-07	10	50757005	0.2479	T	C
rs2495526	ENST00000395526	ASAH2	10.423	1.01295e-06	0.00145342	8.42208	0.000113434	10	50765248	0.2647	A	G
rs9733527	ENST00000395526	ASAH2	10.0684	2.52228e-06	0.00316658	9.68801	6.52258e-06	10	50761555	0.2708	A	G
rs10761513	ENST00000395526	ASAH2	9.96956	2.7438e-06	0.00338727	9.81632	5.14235e-06	10	50771549	0.2686	A	G
rs4471367	ENST00000395526	ASAH2	9.96956	2.7438e-06	0.00338727	9.68801	6.52258e-06	10	50762308	0.2686	G	A
rs4500434	ENST00000395526	ASAH2	9.96956	2.7438e-06	0.00338727	9.68801	6.52258e-06	10	50762401	0.2686	C	T
rs4350318	ENST00000395526	ASAH2	9.96956	2.7438e-06	0.00338727	9.68801	6.52258e-06	10	50762586	0.2686	A	T
rs10761501	ENST00000395526	ASAH2	9.96956	2.7438e-06	0.00338727	9.68801	6.52258e-06	10	50764413	0.2686	A	G
rs10761511	ENST00000395526	ASAH2	9.96956	2.7438e-06	0.00338727	9.68801	6.52258e-06	10	50771288	0.2686	T	C
rs10761512	ENST00000395526	ASAH2	9.96956	2.7438e-06	0.00338727	9.81632	5.14235e-06	10	50771432	0.2686	T	C
rs10994361	ENST00000395526	ASAH2	9.83718	3.88882e-06	0.00449194	9.81632	5.14235e-06	10	50766625	0.2708	G	T
rs200590065	ENST00000395526	ASAH2	11.091	5.15732e-06	0.00564253	10.269	1.27327e-05	10	50759499	0.2752	A	G
rs1133222	ENST00000395526	ASAH2	8.98457	6.36817e-06	0.00673419	12.9689	8.20846e-12	10	50756905	0.3361	T	C
rs9732483	ENST00000395526	ASAH2	8.6416	1.20084e-05	0.0111037	11.2948	9.13604e-10	10	50761778	0.3554	G	A
rs114878839	ENST00000395526	ASAH2	10.6498	2.1352e-05	0.0167837	13.7567	6.45018e-08	10	50774132	0.2438	A	G
rs114671242	ENST00000415099	ATP6V1G2	1.01824	4.41382e-05	0.029868	0.331144	0.00750897	6	31361054	0.004132	G	A
rs62396276	ENST00000415099	ATP6V1G2	1.01824	4.41382e-05	0.029868	0.331144	0.00750897	6	31360985	0.004132	G	A
rs115959678	ENST00000415099	ATP6V1G2	1.01824	4.41382e-05	0.029868	0.521179	0.000495998	6	31358303	0.004132	C	T
rs116382538	ENST00000415099	ATP6V1G2	1.01824	4.41382e-05	0.029868	0.331144	0.00750897	6	31361195	0.004132	T	G
rs62396278	ENST00000415099	ATP6V1G2	1.01824	4.41382e-05	0.029868	0.331144	0.00750897	6	31361342	0.004132	C	T
rs116010992	ENST00000415099	ATP6V1G2	1.01785	4.44112e-05	0.0300253	0.331144	0.00750897	6	31359965	0.004167	T	G
rs3131640	ENST00000376185	ATP6V1G2-DDX39B	14.425	5.94125e-11	2.5599e-07	9.07824	1.27339e-06	6	31505085	0.1736	A	T
rs3130055	ENST00000376185	ATP6V1G2-DDX39B	13.1024	5.81806e-08	0.000124257	8.99088	2.72717e-05	6	31529622	0.1488	C	T
rs1055388	ENST00000376185	ATP6V1G2-DDX39B	13.1024	5.81806e-08	0.000124257	8.99088	2.72717e-05	6	31533960	0.1488	C	T
rs2239528	ENST00000376185	ATP6V1G2-DDX39B	13.1024	5.81806e-08	0.000124257	7.90893	0.00026526	6	31542328	0.1488	A	G
rs2734573	ENST00000376185	ATP6V1G2-DDX39B	9.2	1.06108e-06	0.00148775	6.50098	7.40463e-05	6	31526961	0.314	C	A
rs77874906	ENST00000679179	BRD2	97.6159	2.87283e-05	0.0214007	222.824	1.15043e-16	6	32087107	0.004132	C	G
rs77913858	ENST00000679179	BRD2	97.6159	2.87283e-05	0.0214007	222.824	1.15043e-16	6	32099038	0.004132	T	C
rs13195402	ENST00000377708	BTN3A2	-937.24	5.99329e-06	0.00643009	-954.582	0.00129861	6	26463347	0.05372	T	G
rs13195402	ENST00000508906	BTN3A2	-1360.62	2.71186e-05	0.0204474	-1176.44	0.0131112	6	26463347	0.05372	T	G
rs10278	ENST00000507306	CALCOCO2	10.6676	9.99791e-07	0.00143593	5.2835	0.025089	17	48862296	0.3388	G	C
rs3959442	ENST00000507306	CALCOCO2	9.43888	3.38084e-05	0.0244383	4.57743	0.044393	17	48817015	0.3719	C	A
rs958870	ENST00000432954	CCDC171	9.08424	1.89422e-06	0.00247677	4.99365	0.000863776	9	15742243	0.1333	A	T
rs958870	ENST00000380701	CCDC171	52.4475	2.65343e-06	0.00329631	49.0965	1.36845e-06	9	15742243	0.1333	A	T
rs958870	ENST00000449575	CCDC171	8.18591	7.20536e-06	0.00749697	9.20733	9.51205e-07	9	15742243	0.1333	A	T
rs958870	ENST00000474193	CCDC171	1.01219	7.04345e-05	0.0428029	0.433633	0.00092982	9	15742243	0.1333	A	T
rs2270860	ENST00000372569	CRIP3	-6.32336	8.56863e-05	0.0488213	-5.3233	6.43338e-05	6	43302413	0.2975	C	T
rs7860651	ENST00000680435	CTSV	3.74342	3.79571e-05	0.0268443	1.10451	0.0235455	9	97843722	0.07851	C	T
rs117530500	ENST00000548768	DCN	5.90301	5.06854e-23	3.26395e-18	1.59222	2.79059e-06	12	92042130	0.004132	G	A
rs117530500	ENST00000550758	DCN	8.96962	1.70422e-12	1.10105e-08	3.85639	5.62995e-05	12	92042130	0.004132	G	A
rs2272592	ENST00000488119	DDAH2	50.4269	7.71701e-12	4.28081e-08	62.4834	6.56748e-09	6	31730575	0.03719	T	C
rs9267576	ENST00000488119	DDAH2	65.4225	1.94843e-09	5.78327e-06	80.9087	2.83353e-12	6	31844261	0.02479	T	G
rs3130683	ENST00000488119	DDAH2	65.4225	1.94843e-09	5.78327e-06	63.1236	2.68873e-09	6	31920590	0.02479	C	T
rs2227956	ENST00000488119	DDAH2	45.1137	1.24612e-06	0.00170106	62.4834	6.56748e-09	6	31810495	0.03306	G	A
rs9267649	ENST00000488119	DDAH2	45.1137	1.24612e-06	0.00170106	62.4834	6.56748e-09	6	31857051	0.03306	A	G
rs2272592	ENST00000375787	DDAH2	28.4336	2.08066e-05	0.0163985	50.0886	1.70647e-06	6	31730575	0.03719	T	C
rs2227956	ENST00000375787	DDAH2	33.2263	3.61808e-05	0.0258691	50.0886	1.70647e-06	6	31810495	0.03306	G	A
rs9267649	ENST00000375787	DDAH2	33.2263	3.61808e-05	0.0258691	50.0886	1.70647e-06	6	31857051	0.03306	A	G
rs9267576	ENST00000483792	DDAH2	43.186	5.44581e-05	0.0350385	20.4421	0.0318769	6	31844261	0.02479	T	G
rs3130683	ENST00000483792	DDAH2	43.186	5.44581e-05	0.0350385	17.6402	0.0376694	6	31920590	0.02479	C	T
rs2734573	ENST00000458640	DDX39B	48.3617	1.06291e-05	0.0100755	44.0864	0.000322552	6	31526961	0.314	C	A
rs9275358	ENST00000474587	DXO	2.54	3.43152e-05	0.0247503	1.99009	0.0312736	6	32700118	0.07917	G	C
rs9275360	ENST00000474587	DXO	2.5304	3.72326e-05	0.0264424	1.99009	0.0312736	6	32700160	0.07983	T	A
rs9275362	ENST00000474587	DXO	2.5304	3.72326e-05	0.0264424	1.99009	0.0312736	6	32700180	0.07983	T	C
rs58432198	ENST00000651347	ELAVL4	0.445901	2.18575e-06	0.00281263	0.494165	0.0149533	1	50790419	0.02083	T	C
rs108499	ENST00000278840	FADS2	200.404	9.44815e-12	4.99778e-08	167.383	6.25613e-08	11	61779765	0.07851	T	C
rs108499	ENST00000523235	FADS2	28.0892	1.65824e-11	8.48373e-08	22.7788	1.25603e-06	11	61779765	0.07851	T	C
rs174534	ENST00000278840	FADS2	191.631	5.59149e-11	2.41976e-07	143.354	1.11739e-06	11	61781986	0.08264	G	A
rs174534	ENST00000523235	FADS2	26.9895	7.24377e-11	3.083e-07	20.5465	3.68261e-06	11	61781986	0.08264	G	A
rs174559	ENST00000278840	FADS2	202.424	1.31654e-09	4.08153e-06	190.522	1.76258e-09	11	61814184	0.07025	A	G
rs174541	ENST00000278840	FADS2	161.352	2.71281e-09	7.8464e-06	154.046	3.84201e-07	11	61798436	0.1033	C	T
rs174546	ENST00000278840	FADS2	161.352	2.71281e-09	7.8464e-06	164.44	9.54077e-08	11	61802358	0.1033	T	C
rs174547	ENST00000278840	FADS2	161.352	2.71281e-09	7.8464e-06	164.44	9.54077e-08	11	61803311	0.1033	C	T
rs174553	ENST00000278840	FADS2	161.352	2.71281e-09	7.8464e-06	164.44	9.54077e-08	11	61807686	0.1033	G	A
rs174562	ENST00000278840	FADS2	161.352	2.71281e-09	7.8464e-06	164.44	9.54077e-08	11	61817672	0.1033	G	A
rs174568	ENST00000278840	FADS2	161.352	2.71281e-09	7.8464e-06	164.44	9.54077e-08	11	61826344	0.1033	T	C
rs174537	ENST00000278840	FADS2	161.352	2.71281e-09	7.8464e-06	164.44	9.54077e-08	11	61785208	0.1033	T	G
rs102274	ENST00000278840	FADS2	161.352	2.71281e-09	7.8464e-06	164.44	9.54077e-08	11	61790354	0.1033	C	T
rs4246215	ENST00000278840	FADS2	161.352	2.71281e-09	7.8464e-06	154.046	3.84201e-07	11	61796827	0.1033	T	G
rs174545	ENST00000278840	FADS2	161.352	2.71281e-09	7.8464e-06	164.44	9.54077e-08	11	61801834	0.1033	G	C
rs174550	ENST00000278840	FADS2	161.352	2.71281e-09	7.8464e-06	164.44	9.54077e-08	11	61804006	0.1033	C	T
rs174551	ENST00000278840	FADS2	161.352	2.71281e-09	7.8464e-06	163.13	9.80068e-08	11	61806212	0.1033	C	T
rs174554	ENST00000278840	FADS2	161.352	2.71281e-09	7.8464e-06	164.44	9.54077e-08	11	61811991	0.1033	G	A
rs108499	ENST00000522359	FADS2	7.08286	6.00178e-09	1.6133e-05	6.12477	7.96945e-05	11	61779765	0.07851	T	C
rs174546	ENST00000523235	FADS2	22.3203	7.00132e-09	1.84106e-05	21.9087	3.0232e-06	11	61802358	0.1033	T	C
rs174541	ENST00000523235	FADS2	22.3203	7.00132e-09	1.84106e-05	20.5961	7.95164e-06	11	61798436	0.1033	C	T
rs174545	ENST00000523235	FADS2	22.3203	7.00132e-09	1.84106e-05	21.9087	3.0232e-06	11	61801834	0.1033	G	C
rs174547	ENST00000523235	FADS2	22.3203	7.00132e-09	1.84106e-05	21.9087	3.0232e-06	11	61803311	0.1033	C	T
rs174550	ENST00000523235	FADS2	22.3203	7.00132e-09	1.84106e-05	21.9087	3.0232e-06	11	61804006	0.1033	C	T
rs174554	ENST00000523235	FADS2	22.3203	7.00132e-09	1.84106e-05	21.9087	3.0232e-06	11	61811991	0.1033	G	A
rs174537	ENST00000523235	FADS2	22.3203	7.00132e-09	1.84106e-05	21.9087	3.0232e-06	11	61785208	0.1033	T	G
rs102274	ENST00000523235	FADS2	22.3203	7.00132e-09	1.84106e-05	21.9087	3.0232e-06	11	61790354	0.1033	C	T
rs4246215	ENST00000523235	FADS2	22.3203	7.00132e-09	1.84106e-05	20.5961	7.95164e-06	11	61796827	0.1033	T	G
rs174551	ENST00000523235	FADS2	22.3203	7.00132e-09	1.84106e-05	21.1273	6.13231e-06	11	61806212	0.1033	C	T
rs174553	ENST00000523235	FADS2	22.3203	7.00132e-09	1.84106e-05	21.9087	3.0232e-06	11	61807686	0.1033	G	A
rs174562	ENST00000523235	FADS2	22.3203	7.00132e-09	1.84106e-05	21.9087	3.0232e-06	11	61817672	0.1033	G	A
rs174568	ENST00000523235	FADS2	22.3203	7.00132e-09	1.84106e-05	21.9087	3.0232e-06	11	61826344	0.1033	T	C
rs174536	ENST00000278840	FADS2	155.641	8.38289e-09	2.14903e-05	140.874	1.56137e-06	11	61784455	0.1074	C	A
rs174530	ENST00000278840	FADS2	155.641	8.38289e-09	2.14903e-05	136.421	2.89449e-06	11	61779120	0.1074	G	A
rs174530	ENST00000523235	FADS2	21.6315	1.69689e-08	4.14562e-05	19.7552	6.83535e-06	11	61779120	0.1074	G	A
rs174536	ENST00000523235	FADS2	21.6315	1.69689e-08	4.14562e-05	19.7833	8.01567e-06	11	61784455	0.1074	C	A
rs174534	ENST00000522359	FADS2	6.77166	2.07508e-08	5.00965e-05	5.50101	0.000172205	11	61781986	0.08264	G	A
rs174533	ENST00000278840	FADS2	140.419	4.72301e-08	0.000102608	164.44	9.54077e-08	11	61781553	0.1116	A	G
rs174559	ENST00000523235	FADS2	25.5884	1.04142e-07	0.000201169	24.6152	4.07442e-07	11	61814184	0.07025	A	G
rs174533	ENST00000523235	FADS2	19.1935	1.53156e-07	0.00027613	21.9087	3.0232e-06	11	61781553	0.1116	A	G
rs174544	ENST00000278840	FADS2	154.552	2.4877e-07	0.000429561	180.313	8.61893e-09	11	61800281	0.09504	A	C
rs174549	ENST00000278840	FADS2	154.552	2.4877e-07	0.000429561	180.313	8.61893e-09	11	61803910	0.09504	A	G
rs174555	ENST00000278840	FADS2	154.552	2.4877e-07	0.000429561	180.313	8.61893e-09	11	61812288	0.09504	C	T
rs174556	ENST00000278840	FADS2	154.552	2.4877e-07	0.000429561	180.313	8.61893e-09	11	61813163	0.09504	T	C
rs174561	ENST00000278840	FADS2	154.552	2.4877e-07	0.000429561	180.313	8.61893e-09	11	61815236	0.09504	C	T
rs174534	ENST00000355484	FADS2	6.704	2.65857e-06	0.00330131	2.66148	0.00609094	11	61781986	0.08264	G	A
rs174541	ENST00000522359	FADS2	5.25877	3.01561e-06	0.00364237	5.87377	0.000103523	11	61798436	0.1033	C	T
rs174545	ENST00000522359	FADS2	5.25877	3.01561e-06	0.00364237	6.16629	6.41424e-05	11	61801834	0.1033	G	C
rs174546	ENST00000522359	FADS2	5.25877	3.01561e-06	0.00364237	6.16629	6.41424e-05	11	61802358	0.1033	T	C
rs174547	ENST00000522359	FADS2	5.25877	3.01561e-06	0.00364237	6.16629	6.41424e-05	11	61803311	0.1033	C	T
rs174553	ENST00000522359	FADS2	5.25877	3.01561e-06	0.00364237	6.16629	6.41424e-05	11	61807686	0.1033	G	A
rs174554	ENST00000522359	FADS2	5.25877	3.01561e-06	0.00364237	6.16629	6.41424e-05	11	61811991	0.1033	G	A
rs174562	ENST00000522359	FADS2	5.25877	3.01561e-06	0.00364237	6.16629	6.41424e-05	11	61817672	0.1033	G	A
rs174537	ENST00000522359	FADS2	5.25877	3.01561e-06	0.00364237	6.16629	6.41424e-05	11	61785208	0.1033	T	G
rs102274	ENST00000522359	FADS2	5.25877	3.01561e-06	0.00364237	6.16629	6.41424e-05	11	61790354	0.1033	C	T
rs4246215	ENST00000522359	FADS2	5.25877	3.01561e-06	0.00364237	5.87377	0.000103523	11	61796827	0.1033	T	G
rs174550	ENST00000522359	FADS2	5.25877	3.01561e-06	0.00364237	6.16629	6.41424e-05	11	61804006	0.1033	C	T
rs174551	ENST00000522359	FADS2	5.25877	3.01561e-06	0.00364237	5.83144	0.000148256	11	61806212	0.1033	C	T
rs174568	ENST00000522359	FADS2	5.25877	3.01561e-06	0.00364237	6.16629	6.41424e-05	11	61826344	0.1033	T	C
rs174559	ENST00000522359	FADS2	6.46423	3.32351e-06	0.00391918	7.10086	8.83606e-06	11	61814184	0.07025	A	G
rs108499	ENST00000355484	FADS2	6.57634	5.8748e-06	0.00631211	2.83142	0.00607659	11	61779765	0.07851	T	C
rs174536	ENST00000522359	FADS2	5.06371	6.11309e-06	0.00655032	5.53969	0.000141514	11	61784455	0.1074	C	A
rs174530	ENST00000522359	FADS2	5.06371	6.11309e-06	0.00655032	5.24756	0.000289902	11	61779120	0.1074	G	A
rs174556	ENST00000523235	FADS2	19.1685	8.41403e-06	0.00830254	23.4879	9.62393e-07	11	61813163	0.09504	T	C
rs174544	ENST00000523235	FADS2	19.1685	8.41403e-06	0.00830254	23.4879	9.62393e-07	11	61800281	0.09504	A	C
rs174549	ENST00000523235	FADS2	19.1685	8.41403e-06	0.00830254	23.4879	9.62393e-07	11	61803910	0.09504	A	G
rs174555	ENST00000523235	FADS2	19.1685	8.41403e-06	0.00830254	23.4879	9.62393e-07	11	61812288	0.09504	C	T
rs174561	ENST00000523235	FADS2	19.1685	8.41403e-06	0.00830254	23.4879	9.62393e-07	11	61815236	0.09504	C	T
rs174564	ENST00000523235	FADS2	15.8189	1.28698e-05	0.011457	16.5649	0.000192116	11	61820833	0.1488	G	A
rs509360	ENST00000278840	FADS2	103.493	1.55971e-05	0.0132537	87.1924	0.000340218	11	61781087	0.1777	G	A
rs174557	ENST00000278840	FADS2	135.335	1.72215e-05	0.0143257	181.132	2.02219e-08	11	61813896	0.1134	G	A
rs174564	ENST00000278840	FADS2	109.335	2.05537e-05	0.0162241	130.183	8.37323e-06	11	61820833	0.1488	G	A
rs174559	ENST00000355484	FADS2	6.8908	2.17131e-05	0.0170356	3.36886	0.00157953	11	61814184	0.07025	A	G
rs174533	ENST00000522359	FADS2	4.48147	2.53932e-05	0.0193961	6.16629	6.41424e-05	11	61781553	0.1116	A	G
rs509360	ENST00000523235	FADS2	14.2179	2.88022e-05	0.0214449	11.4266	0.00188993	11	61781087	0.1777	G	A
rs174600	ENST00000278840	FADS2	82.7781	6.56104e-05	0.040524	79.4141	0.000402662	11	61854755	0.2645	C	T
rs174557	ENST00000523235	FADS2	17.7948	7.20575e-05	0.0435347	22.7438	4.43631e-06	11	61813896	0.1134	G	A
rs1036477	ENST00000316623	FBN1	15.0721	9.23103e-08	0.000179425	11.4414	4.6025e-06	15	48622729	0.4752	A	G
rs1036477	ENST00000684448	FBN1	6.40886	1.98013e-05	0.015937	6.15745	2.40612e-06	15	48622729	0.4752	A	G
rs186232685	ENST00000487376	FLOT1	1345.15	8.50734e-05	0.0485629	759.955	0.000450397	6	31352224	0.01429	A	T
rs7860651	ENST00000259455	GABBR2	5.69224	5.43674e-05	0.0350068	2.75778	0.0389298	9	97843722	0.07851	C	T
rs62166998	ENST00000472722	GLI2	4.68235	1.24378e-11	6.47514e-08	0.901773	0.0269163	2	120679565	0.0125	A	G
rs62166998	ENST00000361492	GLI2	25.4357	3.80634e-10	1.36752e-06	9.41312	0.00111889	2	120679565	0.0125	A	G
rs35482069	ENST00000565192	HCG22	0.990305	4.99034e-08	0.000108059	0.541251	0.0402571	6	31268454	0.07438	T	G
rs34247821	ENST00000565192	HCG22	0.990305	4.99034e-08	0.000108059	0.521284	0.04567	6	31268564	0.07438	T	C
rs35303934	ENST00000565192	HCG22	1.00275	5.12018e-06	0.005605	0.635712	0.0224767	6	31266445	0.05785	A	G
rs1126504	ENST00000471184	HLA-DPB1	25.8783	1.39628e-12	9.67507e-09	21.4466	1.53977e-10	6	33080680	0.4174	C	G
rs1126504	ENST00000418931	HLA-DPB1	2311.41	1.22289e-09	3.82678e-06	2756.9	4.13069e-11	6	33080680	0.4174	C	G
rs7753953	ENST00000488575	HLA-DPB1	13.8821	1.11584e-07	0.00021394	22.7587	7.74577e-05	6	33710651	0.008264	G	A
rs77599905	ENST00000488575	HLA-DPB1	8.83062	4.19682e-05	0.0286549	19.4785	0.00027462	6	33705446	0.0124	T	A
rs114991818	ENST00000488575	HLA-DPB1	8.83062	4.19682e-05	0.0286549	19.4785	0.00027462	6	33703028	0.0124	A	G
rs1126504	ENST00000498038	HLA-DPB1	-20.1453	8.18466e-05	0.0475808	-21.7588	0.00173929	6	33080680	0.4174	C	G
rs3134998	ENST00000460633	HLA-DQA1	545.833	1.00558e-17	3.99834e-13	551.82	3.09648e-15	6	32668980	0.5	T	C
rs9272948	ENST00000460633	HLA-DQA1	-509.972	7.58813e-16	1.1893e-11	-588.792	4.08433e-22	6	32643330	0.4174	C	T
rs9272950	ENST00000460633	HLA-DQA1	-509.972	7.58813e-16	1.1893e-11	-588.792	4.08433e-22	6	32643340	0.4174	G	T
rs9273800	ENST00000460633	HLA-DQA1	-524.784	6.54767e-15	9.17053e-11	-538.079	1.30524e-17	6	32661719	0.4241	T	G
rs9273306	ENST00000460633	HLA-DQA1	-551.947	7.44627e-15	1.02349e-10	-612.258	3.65057e-16	6	32655151	0.4336	A	G
rs9273710	ENST00000460633	HLA-DQA1	-510.751	1.08719e-14	1.29078e-10	-524.922	1.15849e-18	6	32661537	0.4167	A	G
rs9273121	ENST00000460633	HLA-DQA1	-489.258	1.83779e-14	2.11273e-10	-545.147	3.50836e-21	6	32644948	0.4018	T	C
rs9273584	ENST00000460633	HLA-DQA1	-517.766	1.93817e-14	2.191e-10	-583.01	5.30546e-22	6	32661287	0.4052	T	A
rs1130158	ENST00000460633	HLA-DQA1	-471.672	2.39014e-14	2.62228e-10	-482.377	5.9266e-16	6	32643195	0.3864	A	G
rs9273307	ENST00000460633	HLA-DQA1	-539.552	2.6472e-14	2.88294e-10	-611.684	4.0018e-16	6	32655152	0.4298	C	T
rs9273309	ENST00000460633	HLA-DQA1	-539.105	2.82071e-14	3.05505e-10	-621.598	9.28117e-17	6	32655172	0.431	G	T
rs9272320	ENST00000460633	HLA-DQA1	-527.138	3.42038e-14	3.65115e-10	-473.495	6.97057e-12	6	32636347	0.4208	A	G
rs1130155	ENST00000343139	HLA-DQA1	-1405.55	7.36005e-14	6.67752e-10	-1410.19	3.48802e-15	6	32643174	0.3728	G	C
rs1130155	ENST00000460633	HLA-DQA1	-459.583	7.49246e-14	6.7808e-10	-504.235	8.82863e-17	6	32643174	0.3728	G	C
rs1049086	ENST00000460633	HLA-DQA1	-508.26	8.10912e-14	7.21806e-10	-538.487	4.93091e-19	6	32662127	0.4167	G	A
rs9273122	ENST00000460633	HLA-DQA1	-478.043	8.49188e-14	7.50891e-10	-545.147	3.50836e-21	6	32644949	0.3982	G	A
rs9273800	ENST00000343139	HLA-DQA1	-1539.09	1.60312e-13	1.36266e-09	-1559.96	2.08969e-17	6	32661719	0.4241	T	G
rs9272943	ENST00000460633	HLA-DQA1	-498.199	2.13583e-13	1.79229e-09	-578.083	2.04371e-19	6	32643315	0.3929	G	T
rs17843621	ENST00000460633	HLA-DQA1	-533.507	2.75195e-13	2.25502e-09	-581.18	1.6161e-16	6	32653050	0.4252	T	C
rs1130152	ENST00000343139	HLA-DQA1	-1409.78	4.38347e-13	3.47188e-09	-1376.61	2.86359e-14	6	32643169	0.3604	T	A
rs9273560	ENST00000460633	HLA-DQA1	-482.397	5.7333e-13	4.45172e-09	-520.936	1.92979e-15	6	32661219	0.3679	A	C
rs1130158	ENST00000343139	HLA-DQA1	-1380.02	5.82942e-13	4.50275e-09	-1357.91	1.08004e-14	6	32643195	0.3864	A	G
rs9272320	ENST00000343139	HLA-DQA1	-1549.44	5.8381e-13	4.50359e-09	-1373.18	8.94911e-12	6	32636347	0.4208	A	G
rs9272948	ENST00000343139	HLA-DQA1	-1424.85	8.06193e-13	5.88933e-09	-1635.61	2.29266e-19	6	32643330	0.4174	C	T
rs9272950	ENST00000343139	HLA-DQA1	-1424.85	8.06193e-13	5.88933e-09	-1635.61	2.29266e-19	6	32643340	0.4174	G	T
rs9273118	ENST00000460633	HLA-DQA1	-452.867	8.68787e-13	6.3232e-09	-530.055	4.57766e-21	6	32644914	0.4045	G	A
rs9273119	ENST00000460633	HLA-DQA1	-446.742	8.87139e-13	6.43306e-09	-508.39	1.35525e-19	6	32644922	0.3761	A	T
rs17612548	ENST00000460633	HLA-DQA1	-503.714	1.223e-12	8.67735e-09	-541.819	3.25935e-16	6	32647535	0.395	A	G
rs1130152	ENST00000460633	HLA-DQA1	-453.886	1.25132e-12	8.84845e-09	-490.01	1.48751e-15	6	32643169	0.3604	T	A
rs9273101	ENST00000460633	HLA-DQA1	-466.777	2.28135e-12	1.42872e-08	-497.513	2.03434e-15	6	32644787	0.3788	A	G
rs9273710	ENST00000343139	HLA-DQA1	-1445.76	2.6252e-12	1.61505e-08	-1486.21	2.45002e-17	6	32661537	0.4167	A	G
rs17843590	ENST00000460633	HLA-DQA1	-501.426	2.73559e-12	1.67426e-08	-450.713	1.13339e-11	6	32648073	0.4292	G	A
rs17843604	ENST00000460633	HLA-DQA1	-493.427	2.86306e-12	1.74149e-08	-452.961	1.52194e-11	6	32652506	0.4208	T	C
rs9273767	ENST00000460633	HLA-DQA1	-473.315	2.8684e-12	1.74294e-08	-454.868	2.95709e-12	6	32661655	0.3564	G	A
rs9273112	ENST00000460633	HLA-DQA1	-451.013	3.10717e-12	1.88223e-08	-573.785	2.88516e-20	6	32644871	0.3925	T	A
rs9273509	ENST00000460633	HLA-DQA1	-566.82	4.01344e-12	2.36827e-08	-622.621	1.54094e-13	6	32660696	0.3693	C	T
rs9273352	ENST00000460633	HLA-DQA1	-450.484	4.59138e-12	2.66681e-08	-531.344	1.14573e-17	6	32658151	0.35	T	G
rs9273100	ENST00000460633	HLA-DQA1	-457.393	5.94212e-12	3.37848e-08	-505.192	4.60922e-16	6	32644782	0.3725	G	T
rs9273098	ENST00000460633	HLA-DQA1	-457.792	6.27804e-12	3.55923e-08	-528.518	5.65054e-18	6	32644779	0.3762	G	C
rs3134998	ENST00000343139	HLA-DQA1	1412.07	6.33637e-12	3.58642e-08	1520.97	2.19685e-13	6	32668980	0.5	T	C
rs17843621	ENST00000343139	HLA-DQA1	-1552.11	6.86809e-12	3.84954e-08	-1638.43	3.01409e-15	6	32653050	0.4252	T	C
rs9274675	ENST00000460633	HLA-DQA1	-480.424	7.23562e-12	4.04406e-08	-488.942	5.02049e-14	6	32668836	0.3875	C	T
rs9274676	ENST00000460633	HLA-DQA1	-480.424	7.23562e-12	4.04406e-08	-488.942	5.02049e-14	6	32668838	0.3875	A	G
rs9273309	ENST00000343139	HLA-DQA1	-1519.01	7.29267e-12	4.05681e-08	-1795.96	1.98951e-16	6	32655172	0.431	G	T
rs9273772	ENST00000460633	HLA-DQA1	-463.366	7.5913e-12	4.21897e-08	-446.051	6.45151e-12	6	32661661	0.3526	C	T
rs3189152	ENST00000460633	HLA-DQA1	-479.36	7.79099e-12	4.31377e-08	-509.372	4.02703e-15	6	32666564	0.3884	G	A
rs9274527	ENST00000460633	HLA-DQA1	-479.36	7.79099e-12	4.31377e-08	-508.74	1.03296e-14	6	32666713	0.3884	T	C
rs1049086	ENST00000343139	HLA-DQA1	-1450.52	7.83323e-12	4.3291e-08	-1532.61	6.53804e-18	6	32662127	0.4167	G	A
rs9273307	ENST00000343139	HLA-DQA1	-1515.81	8.27381e-12	4.55969e-08	-1767.65	8.09046e-16	6	32655152	0.4298	C	T
rs17843604	ENST00000343139	HLA-DQA1	-1479.84	9.25188e-12	4.89833e-08	-1329.97	9.46188e-12	6	32652506	0.4208	T	C
rs9272725	ENST00000460633	HLA-DQA1	-474.376	1.13099e-11	5.956e-08	-544.892	4.64516e-16	6	32641736	0.3818	T	G
rs34719927	ENST00000460633	HLA-DQA1	-474.376	1.13099e-11	5.956e-08	-532.638	8.00113e-16	6	32641737	0.3818	T	C
rs9273306	ENST00000343139	HLA-DQA1	-1517.48	1.15589e-11	6.08174e-08	-1769	7.5152e-16	6	32655151	0.4336	A	G
rs9272918	ENST00000343139	HLA-DQA1	-1403.67	1.29631e-11	6.73089e-08	-1321.6	1.06703e-12	6	32643116	0.3177	A	C
rs9274665	ENST00000460633	HLA-DQA1	-477.648	1.46462e-11	7.58483e-08	-488.942	5.02049e-14	6	32668761	0.3917	C	T
rs9273584	ENST00000343139	HLA-DQA1	-1432.7	1.5882e-11	8.18907e-08	-1559.48	1.9085e-17	6	32661287	0.4052	T	A
rs78556970;rs370524900	ENST00000460633	HLA-DQA1	-537.875	1.74517e-11	8.88246e-08	-651.157	1.93402e-16	6	32659088	0.3793	C	A
rs17843590	ENST00000343139	HLA-DQA1	-1485.46	1.80886e-11	9.15941e-08	-1316.88	9.36639e-12	6	32648073	0.4292	G	A
rs6928482	ENST00000460633	HLA-DQA1	-473.119	2.04725e-11	9.67459e-08	-453.584	2.36393e-12	6	32658472	0.3917	C	T
6:32663855_A,C	ENST00000460633	HLA-DQA1	-482.46	2.41898e-11	1.10409e-07	-525.554	4.11146e-14	6	32663855	0.3585	A	C
rs9273560	ENST00000343139	HLA-DQA1	-1383.88	2.85869e-11	1.29185e-07	-1486.62	1.05195e-14	6	32661219	0.3679	A	C
rs9272917	ENST00000343139	HLA-DQA1	-1383.7	3.01805e-11	1.36075e-07	-1295.85	2.65622e-12	6	32643115	0.3144	G	A
rs1130151	ENST00000343139	HLA-DQA1	-1265.47	3.42973e-11	1.53237e-07	-1202.16	6.31108e-12	6	32643158	0.3063	G	A
rs9273291	ENST00000460633	HLA-DQA1	-479.931	4.46363e-11	1.9676e-07	-597.919	7.48411e-14	6	32646778	0.3836	C	T
rs372805558	ENST00000460633	HLA-DQA1	-487.078	4.9988e-11	2.18401e-07	-530.145	2.10629e-15	6	32663843	0.381	T	C
rs9272943	ENST00000343139	HLA-DQA1	-1387.13	6.67652e-11	2.85388e-07	-1629.55	8.32138e-18	6	32643315	0.3929	G	T
rs9274586	ENST00000460633	HLA-DQA1	-469.683	7.76314e-11	3.29694e-07	-502.775	2.36533e-15	6	32667598	0.3884	C	T
rs9274588	ENST00000460633	HLA-DQA1	-469.683	7.76314e-11	3.29694e-07	-502.775	2.36533e-15	6	32667602	0.3884	A	T
rs17612541	ENST00000460633	HLA-DQA1	-491.508	9.14088e-11	3.83317e-07	-543.304	4.34374e-15	6	32647531	0.3711	T	C
rs9273291	ENST00000343139	HLA-DQA1	-1447.42	9.27502e-11	3.88061e-07	-1729.77	1.21851e-13	6	32646778	0.3836	C	T
rs9273509	ENST00000343139	HLA-DQA1	-1629.85	1.2674e-10	5.15349e-07	-1777.57	6.13375e-13	6	32660696	0.3693	C	T
rs17612548	ENST00000343139	HLA-DQA1	-1416.44	1.5183e-10	6.12328e-07	-1557.84	1.04288e-15	6	32647535	0.395	A	G
rs1130151	ENST00000460633	HLA-DQA1	-402.379	1.52358e-10	6.14039e-07	-424.481	1.0926e-12	6	32643158	0.3063	G	A
rs9273118	ENST00000343139	HLA-DQA1	-1265.68	1.5913e-10	6.40024e-07	-1494.42	2.94605e-19	6	32644914	0.4045	G	A
rs9272948	ENST00000482745	HLA-DQA1	-30.2235	2.03184e-10	7.62091e-07	-34.325	1.84227e-16	6	32643330	0.4174	C	T
rs9272950	ENST00000482745	HLA-DQA1	-30.2235	2.03184e-10	7.62091e-07	-34.325	1.84227e-16	6	32643340	0.4174	G	T
rs9272918	ENST00000460633	HLA-DQA1	-435.989	2.08318e-10	7.79146e-07	-472.043	6.79729e-14	6	32643116	0.3177	A	C
rs9273351	ENST00000460633	HLA-DQA1	-415.859	2.97309e-10	1.08527e-06	-462.482	4.02875e-15	6	32658129	0.276	C	T
rs9272917	ENST00000460633	HLA-DQA1	-432.18	3.30154e-10	1.19122e-06	-468.324	8.14801e-14	6	32643115	0.3144	G	A
rs9273584	ENST00000482745	HLA-DQA1	-31.5052	3.70255e-10	1.33104e-06	-31.7068	7.27676e-14	6	32661287	0.4052	T	A
rs9272971	ENST00000460633	HLA-DQA1	565.511	3.91021e-10	1.40314e-06	569.244	4.50936e-10	6	32643525	0.449	G	C
rs9273121	ENST00000343139	HLA-DQA1	-1270.38	4.30435e-10	1.53898e-06	-1532.64	3.28011e-19	6	32644948	0.4018	T	C
rs9273767	ENST00000343139	HLA-DQA1	-1320.49	4.32967e-10	1.54431e-06	-1365.19	4.12548e-13	6	32661655	0.3564	G	A
rs9273350	ENST00000460633	HLA-DQA1	-425.134	4.76326e-10	1.61903e-06	-482.735	1.00335e-15	6	32658108	0.2389	G	C
rs6928482	ENST00000343139	HLA-DQA1	-1359.76	5.06863e-10	1.71105e-06	-1264.51	3.13024e-11	6	32658472	0.3917	C	T
rs9273510	ENST00000460633	HLA-DQA1	-523.542	5.34907e-10	1.79037e-06	-615.323	2.41436e-12	6	32660697	0.3526	C	G
rs9273352	ENST00000343139	HLA-DQA1	-1260.57	5.39114e-10	1.79739e-06	-1588.1	6.46124e-19	6	32658151	0.35	T	G
rs9273772	ENST00000343139	HLA-DQA1	-1306.62	5.55945e-10	1.84934e-06	-1336.42	1.08765e-12	6	32661661	0.3526	C	T
rs9273188	ENST00000460633	HLA-DQA1	-493.916	6.92956e-10	2.28585e-06	-599.893	2.04675e-17	6	32645607	0.3457	T	C
rs1063349	ENST00000460633	HLA-DQA1	-423.834	7.00097e-10	2.30683e-06	-448.792	4.36855e-14	6	32660129	0.2991	C	T
rs9274665	ENST00000343139	HLA-DQA1	-1351.36	8.0401e-10	2.61433e-06	-1447.46	1.41118e-14	6	32668761	0.3917	C	T
rs3204428	ENST00000460633	HLA-DQA1	-439.917	8.75969e-10	2.83586e-06	-451.916	4.67173e-12	6	32660192	0.3221	T	C
rs9273122	ENST00000343139	HLA-DQA1	-1247.19	8.83082e-10	2.8549e-06	-1532.64	3.28011e-19	6	32644949	0.3982	G	A
rs9273112	ENST00000343139	HLA-DQA1	-1239.63	9.2441e-10	2.97642e-06	-1654.88	9.90425e-20	6	32644871	0.3925	T	A
rs3189152	ENST00000343139	HLA-DQA1	-1337.55	9.25697e-10	2.97733e-06	-1488.5	3.02138e-15	6	32666564	0.3884	G	A
rs9274527	ENST00000343139	HLA-DQA1	-1337.55	9.25697e-10	2.97733e-06	-1489.51	6.69629e-15	6	32666713	0.3884	T	C
rs9272330	ENST00000460633	HLA-DQA1	395.389	9.97356e-10	3.19566e-06	515.182	4.79756e-13	6	32636436	0.4793	C	A
rs9274675	ENST00000343139	HLA-DQA1	-1335.33	1.04386e-09	3.33026e-06	-1447.46	1.41118e-14	6	32668836	0.3875	C	T
rs9274676	ENST00000343139	HLA-DQA1	-1335.33	1.04386e-09	3.33026e-06	-1447.46	1.41118e-14	6	32668838	0.3875	A	G
rs9273119	ENST00000343139	HLA-DQA1	-1195.57	1.27811e-09	3.97902e-06	-1442.91	2.75091e-18	6	32644922	0.3761	A	T
rs3129714	ENST00000460633	HLA-DQA1	-449.299	1.44257e-09	4.43509e-06	-369.933	3.71032e-08	6	32689502	0.3719	A	G
rs4538748	ENST00000460633	HLA-DQA1	-449.299	1.44257e-09	4.43509e-06	-369.067	4.54313e-08	6	32689728	0.3719	C	T
rs9273294	ENST00000343139	HLA-DQA1	-1486.45	1.45016e-09	4.45611e-06	-1780.36	2.99103e-14	6	32646798	0.3529	A	C
rs17612533	ENST00000460633	HLA-DQA1	-480.528	1.57427e-09	4.79766e-06	-549.549	3.53319e-15	6	32647530	0.3542	G	A
rs9272497	ENST00000343139	HLA-DQA1	-1252.51	1.83181e-09	5.52287e-06	-1075.09	4.10533e-08	6	32638399	0.2877	T	A
rs1063348	ENST00000460633	HLA-DQA1	-422.895	2.16675e-09	6.37696e-06	-448.792	4.36855e-14	6	32660146	0.2982	G	A
rs1071630	ENST00000460633	HLA-DQA1	-469.792	2.18972e-09	6.44136e-06	-505.29	3.14593e-10	6	32641349	0.303	C	T
rs7744001	ENST00000460633	HLA-DQA1	-433.2	2.23371e-09	6.56424e-06	-436.645	1.04449e-10	6	32658309	0.3512	A	G
rs9274586	ENST00000343139	HLA-DQA1	-1337.48	2.32385e-09	6.819e-06	-1463.67	2.44372e-15	6	32667598	0.3884	C	T
rs9274588	ENST00000343139	HLA-DQA1	-1337.48	2.32385e-09	6.819e-06	-1463.67	2.44372e-15	6	32667602	0.3884	A	T
rs9272494	ENST00000343139	HLA-DQA1	-1335.75	2.44408e-09	7.16823e-06	-1150.34	1.63966e-08	6	32638308	0.285	T	A
rs9273294	ENST00000460633	HLA-DQA1	-479.539	2.63862e-09	7.69309e-06	-613.759	2.19718e-14	6	32646798	0.3529	A	C
rs9272330	ENST00000482745	HLA-DQA1	27.5927	2.70361e-09	7.8464e-06	33.884	2.25073e-13	6	32636436	0.4793	C	A
rs9273101	ENST00000343139	HLA-DQA1	-1241.68	3.14421e-09	8.96856e-06	-1424.45	8.47365e-15	6	32644787	0.3788	A	G
rs17612541	ENST00000343139	HLA-DQA1	-1393.4	3.21322e-09	9.15219e-06	-1560.19	1.36807e-14	6	32647531	0.3711	T	C
rs9272293	ENST00000460633	HLA-DQA1	436.393	3.23979e-09	9.21458e-06	361.028	4.45737e-08	6	32635965	0.4959	A	G
rs17612548	ENST00000482745	HLA-DQA1	-30.9172	3.42041e-09	9.70965e-06	-34.1304	5.50978e-15	6	32647535	0.395	A	G
rs9273306	ENST00000482745	HLA-DQA1	-31.5612	3.5656e-09	1.00976e-05	-35.4708	2.54182e-12	6	32655151	0.4336	A	G
rs9272943	ENST00000482745	HLA-DQA1	-29.755	3.65815e-09	1.03498e-05	-33.5988	1.3473e-14	6	32643315	0.3929	G	T
rs9273800	ENST00000482745	HLA-DQA1	-29.9396	3.67437e-09	1.03858e-05	-30.6945	7.73853e-13	6	32661719	0.4241	T	G
rs9272971	ENST00000343139	HLA-DQA1	1640.88	4.09023e-09	1.14682e-05	1434.28	1.38739e-07	6	32643525	0.449	G	C
rs9273559	ENST00000460633	HLA-DQA1	-404.667	4.19501e-09	1.17509e-05	-442.419	2.72349e-11	6	32661190	0.2871	T	C
rs9272725	ENST00000343139	HLA-DQA1	-1286.63	4.20798e-09	1.17761e-05	-1534.11	8.59929e-15	6	32641736	0.3818	T	G
rs34719927	ENST00000343139	HLA-DQA1	-1286.63	4.20798e-09	1.17761e-05	-1511.37	7.42054e-15	6	32641737	0.3818	T	C
rs372805558	ENST00000343139	HLA-DQA1	-1354.74	4.44275e-09	1.23971e-05	-1510.89	1.27002e-14	6	32663843	0.381	T	C
rs1129740	ENST00000460633	HLA-DQA1	-463.383	4.55812e-09	1.26781e-05	-540.432	5.94352e-12	6	32641328	0.325	A	G
rs1063346	ENST00000460633	HLA-DQA1	-425.797	4.62007e-09	1.28323e-05	-442.758	1.15785e-11	6	32660190	0.3066	G	A
rs17612928	ENST00000460633	HLA-DQA1	-538.778	5.04858e-09	1.39701e-05	-560.772	2.97333e-09	6	32653199	0.2986	G	A
rs17212650	ENST00000460633	HLA-DQA1	-469.213	5.71511e-09	1.53974e-05	-310.08	1.38601e-05	6	32707092	0.3471	T	C
rs17212657	ENST00000460633	HLA-DQA1	-469.213	5.71511e-09	1.53974e-05	-320.116	7.41591e-06	6	32707126	0.3471	C	T
rs9273510	ENST00000343139	HLA-DQA1	-1516.74	5.71944e-09	1.54021e-05	-1786.3	2.94851e-12	6	32660697	0.3526	C	G
rs9273098	ENST00000343139	HLA-DQA1	-1219.03	5.95966e-09	1.60417e-05	-1507.79	4.81073e-17	6	32644779	0.3762	G	C
rs9273351	ENST00000343139	HLA-DQA1	-1188.54	6.04337e-09	1.62228e-05	-1353.45	2.6688e-15	6	32658129	0.276	C	T
rs9273309	ENST00000482745	HLA-DQA1	-30.9378	6.14345e-09	1.63801e-05	-36.6016	3.3554e-13	6	32655172	0.431	G	T
rs17205640	ENST00000460633	HLA-DQA1	-437.268	6.32312e-09	1.68364e-05	-447.213	3.37125e-11	6	32669636	0.3512	A	T
rs9272293	ENST00000343139	HLA-DQA1	1312.81	6.34928e-09	1.68833e-05	972.211	5.55122e-07	6	32635965	0.4959	A	G
rs9273307	ENST00000482745	HLA-DQA1	-30.9117	6.3602e-09	1.69047e-05	-35.4381	2.70316e-12	6	32655152	0.4298	C	T
rs9273100	ENST00000343139	HLA-DQA1	-1210.52	7.35981e-09	1.91914e-05	-1443.17	2.54014e-15	6	32644782	0.3725	G	T
rs17843621	ENST00000482745	HLA-DQA1	-31.2099	9.84836e-09	2.5009e-05	-33.1569	3.85413e-12	6	32653050	0.4252	T	C
rs9273710	ENST00000482745	HLA-DQA1	-28.5306	1.11197e-08	2.80331e-05	-31.6365	2.26072e-15	6	32661537	0.4167	A	G
rs9272497	ENST00000460633	HLA-DQA1	-390.232	1.35012e-08	3.3646e-05	-398.382	2.02754e-09	6	32638399	0.2877	T	A
rs3134998	ENST00000482745	HLA-DQA1	28.0877	1.42526e-08	3.5183e-05	30.6294	1.15524e-10	6	32668980	0.5	T	C
rs17843574	ENST00000343139	HLA-DQA1	-1245.59	1.48848e-08	3.66518e-05	-1430.61	3.19172e-12	6	32647644	0.3099	G	A
rs1049086	ENST00000482745	HLA-DQA1	-28.8856	1.5626e-08	3.83653e-05	-31.4739	1.54793e-14	6	32662127	0.4167	G	A
rs9273188	ENST00000343139	HLA-DQA1	-1401.84	1.59832e-08	3.91935e-05	-1654.98	3.22627e-15	6	32645607	0.3457	T	C
rs9272555	ENST00000343139	HLA-DQA1	-1177.94	1.63095e-08	3.99276e-05	-1029.11	5.61877e-08	6	32639265	0.2768	A	G
rs9272556	ENST00000343139	HLA-DQA1	-1177.94	1.63095e-08	3.99276e-05	-1040.07	4.53085e-08	6	32639269	0.2768	T	A
rs9273559	ENST00000343139	HLA-DQA1	-1195.58	1.64364e-08	4.02216e-05	-1256.57	1.04842e-10	6	32661190	0.2871	T	C
rs17843625	ENST00000343139	HLA-DQA1	-1308.7	1.8989e-08	4.60873e-05	-1457.01	2.40556e-10	6	32653132	0.2857	G	A
rs9272320	ENST00000482745	HLA-DQA1	-29.3426	2.2189e-08	5.31142e-05	-28.334	5.88539e-10	6	32636347	0.4208	A	G
rs9273508	ENST00000343139	HLA-DQA1	-1245.04	2.26551e-08	5.39199e-05	-1103.89	4.38962e-07	6	32660662	0.2792	A	G
rs1130155	ENST00000482745	HLA-DQA1	-25.8224	2.30804e-08	5.4326e-05	-29.4556	5.58455e-13	6	32643174	0.3728	G	C
rs9273508	ENST00000460633	HLA-DQA1	-405.878	2.55572e-08	5.97052e-05	-369.219	9.35739e-07	6	32660662	0.2792	A	G
rs9273350	ENST00000343139	HLA-DQA1	-1181.64	2.59743e-08	6.06451e-05	-1394.38	2.05751e-15	6	32658108	0.2389	G	C
rs17843574	ENST00000460633	HLA-DQA1	-401.334	2.60981e-08	6.08728e-05	-491.086	3.25129e-12	6	32647644	0.3099	G	A
rs28479464	ENST00000482745	HLA-DQA1	29.6784	2.71449e-08	6.31156e-05	33.0185	4.81661e-08	6	32647680	0.2167	C	T
6:32663855_A,C	ENST00000343139	HLA-DQA1	-1256.82	3.37552e-08	7.57791e-05	-1526.68	4.98528e-14	6	32663855	0.3585	A	C
rs1130158	ENST00000482745	HLA-DQA1	-25.7715	3.69843e-08	8.22182e-05	-28.4517	1.13036e-12	6	32643195	0.3864	A	G
rs9272555	ENST00000460633	HLA-DQA1	-375.723	4.1054e-08	9.05181e-05	-364.785	1.76872e-08	6	32639265	0.2768	A	G
rs9272556	ENST00000460633	HLA-DQA1	-375.723	4.1054e-08	9.05181e-05	-369.223	1.32177e-08	6	32639269	0.2768	T	A
rs17612541	ENST00000482745	HLA-DQA1	-30.463	4.12607e-08	9.094e-05	-34.6163	2.3383e-14	6	32647531	0.3711	T	C
rs17612935	ENST00000460633	HLA-DQA1	-531.186	4.22665e-08	9.29494e-05	-544.51	7.02153e-07	6	32653215	0.2857	G	A
rs28371251	ENST00000460633	HLA-DQA1	-434.544	4.52341e-08	9.84523e-05	-325.227	2.31013e-06	6	32685241	0.3471	C	T
rs17843625	ENST00000460633	HLA-DQA1	-417.826	4.57874e-08	9.95834e-05	-497.811	3.07304e-10	6	32653132	0.2857	G	A
rs17612533	ENST00000343139	HLA-DQA1	-1344.25	5.25164e-08	0.00011318	-1573.96	1.38819e-14	6	32647530	0.3542	G	A
rs9273121	ENST00000482745	HLA-DQA1	-26.3632	5.37621e-08	0.000115745	-30.6809	1.444e-14	6	32644948	0.4018	T	C
rs9272393	ENST00000343139	HLA-DQA1	-1202.83	5.56049e-08	0.000119013	-985.695	1.25961e-06	6	32637049	0.257	A	T
rs9272330	ENST00000343139	HLA-DQA1	1092.12	5.73925e-08	0.000122706	1500.36	4.79844e-13	6	32636436	0.4793	C	A
rs17612845	ENST00000460633	HLA-DQA1	366.46	5.88412e-08	0.000125622	542.868	1.02149e-13	6	32652764	0.4622	G	A
rs2856720	ENST00000460633	HLA-DQA1	-435.558	6.24611e-08	0.000129747	-366.729	2.78342e-07	6	32700880	0.3264	T	C
rs2647047	ENST00000460633	HLA-DQA1	-435.558	6.24611e-08	0.000129747	-366.729	2.78342e-07	6	32700927	0.3264	G	C
rs2856719	ENST00000460633	HLA-DQA1	-435.558	6.24611e-08	0.000129747	-366.729	2.78342e-07	6	32702149	0.3264	G	C
rs2856718	ENST00000460633	HLA-DQA1	-435.558	6.24611e-08	0.000129747	-359.677	5.79434e-07	6	32702478	0.3264	T	C
rs2856704	ENST00000460633	HLA-DQA1	-435.558	6.24611e-08	0.000129747	-366.729	2.78342e-07	6	32703237	0.3264	A	C
rs2858304	ENST00000460633	HLA-DQA1	-435.558	6.24611e-08	0.000129747	-359.677	5.79434e-07	6	32703267	0.3264	T	G
rs17212671	ENST00000460633	HLA-DQA1	-435.558	6.24611e-08	0.000129747	-376.594	1.32666e-07	6	32707225	0.3264	C	T
rs17206343	ENST00000460633	HLA-DQA1	-435.558	6.24611e-08	0.000129747	-366.729	2.78342e-07	6	32707255	0.3264	T	C
rs17206371	ENST00000460633	HLA-DQA1	-435.558	6.24611e-08	0.000129747	-366.729	2.78342e-07	6	32707370	0.3264	T	C
rs17206392	ENST00000460633	HLA-DQA1	-435.558	6.24611e-08	0.000129747	-366.729	2.78342e-07	6	32707394	0.3264	T	C
rs17212720	ENST00000460633	HLA-DQA1	-435.558	6.24611e-08	0.000129747	-366.729	2.78342e-07	6	32707430	0.3264	T	C
rs17206420	ENST00000460633	HLA-DQA1	-435.558	6.24611e-08	0.000129747	-366.729	2.78342e-07	6	32707465	0.3264	C	T
rs17212748	ENST00000460633	HLA-DQA1	-435.558	6.24611e-08	0.000129747	-366.729	2.78342e-07	6	32707489	0.3264	T	C
rs17212762	ENST00000460633	HLA-DQA1	-435.558	6.24611e-08	0.000129747	-366.729	2.78342e-07	6	32707535	0.3264	C	T
rs17219176	ENST00000460633	HLA-DQA1	-435.558	6.24611e-08	0.000129747	-366.729	2.78342e-07	6	32707536	0.3264	A	G
rs17212776	ENST00000460633	HLA-DQA1	-435.558	6.24611e-08	0.000129747	-366.729	2.78342e-07	6	32707622	0.3264	C	T
rs17212804	ENST00000460633	HLA-DQA1	-435.558	6.24611e-08	0.000129747	-366.729	2.78342e-07	6	32707639	0.3264	T	C
rs17219211	ENST00000460633	HLA-DQA1	-435.558	6.24611e-08	0.000129747	-366.729	2.78342e-07	6	32707647	0.3264	C	A
rs17212818	ENST00000460633	HLA-DQA1	-435.558	6.24611e-08	0.000129747	-366.729	2.78342e-07	6	32707672	0.3264	C	T
rs17212832	ENST00000460633	HLA-DQA1	-435.558	6.24611e-08	0.000129747	-365.693	4.75192e-07	6	32707720	0.3264	C	T
rs17219239	ENST00000460633	HLA-DQA1	-435.558	6.24611e-08	0.000129747	-359.677	5.79434e-07	6	32707734	0.3264	G	C
rs17212867	ENST00000460633	HLA-DQA1	-435.558	6.24611e-08	0.000129747	-366.729	2.78342e-07	6	32707914	0.3264	A	G
rs17212881	ENST00000460633	HLA-DQA1	-435.558	6.24611e-08	0.000129747	-368.331	3.42788e-07	6	32707932	0.3264	C	A
rs28371278	ENST00000460633	HLA-DQA1	-435.558	6.24611e-08	0.000129747	-359.677	5.79434e-07	6	32707956	0.3264	G	A
rs28371279	ENST00000460633	HLA-DQA1	-435.558	6.24611e-08	0.000129747	-365.168	4.3834e-07	6	32707974	0.3264	C	T
rs28371280	ENST00000460633	HLA-DQA1	-435.558	6.24611e-08	0.000129747	-359.677	5.79434e-07	6	32707983	0.3264	G	A
rs28371281	ENST00000460633	HLA-DQA1	-435.558	6.24611e-08	0.000129747	-362.923	4.51782e-07	6	32708037	0.3264	G	A
rs28371282	ENST00000460633	HLA-DQA1	-435.558	6.24611e-08	0.000129747	-362.923	4.51782e-07	6	32708038	0.3264	T	C
rs28371283	ENST00000460633	HLA-DQA1	-435.558	6.24611e-08	0.000129747	-366.729	2.78342e-07	6	32708123	0.3264	G	A
rs28371284	ENST00000460633	HLA-DQA1	-435.558	6.24611e-08	0.000129747	-366.729	2.78342e-07	6	32708124	0.3264	T	C
rs28371285	ENST00000460633	HLA-DQA1	-435.558	6.24611e-08	0.000129747	-366.729	2.78342e-07	6	32708152	0.3264	T	C
rs28371286	ENST00000460633	HLA-DQA1	-435.558	6.24611e-08	0.000129747	-359.677	5.79434e-07	6	32708217	0.3264	T	C
rs28371287	ENST00000460633	HLA-DQA1	-435.558	6.24611e-08	0.000129747	-366.729	2.78342e-07	6	32708263	0.3264	T	C
rs28371288	ENST00000460633	HLA-DQA1	-435.558	6.24611e-08	0.000129747	-366.729	2.78342e-07	6	32708266	0.3264	T	C
rs28371289	ENST00000460633	HLA-DQA1	-435.558	6.24611e-08	0.000129747	-366.729	2.78342e-07	6	32708298	0.3264	G	A
rs28371290	ENST00000460633	HLA-DQA1	-435.558	6.24611e-08	0.000129747	-366.729	2.78342e-07	6	32708348	0.3264	T	C
rs28371291	ENST00000460633	HLA-DQA1	-435.558	6.24611e-08	0.000129747	-366.729	2.78342e-07	6	32708354	0.3264	C	T
rs28755383	ENST00000460633	HLA-DQA1	-435.558	6.24611e-08	0.000129747	-369.813	2.79351e-07	6	32708616	0.3264	G	C
rs28755384	ENST00000460633	HLA-DQA1	-435.558	6.24611e-08	0.000129747	-376.594	1.32666e-07	6	32708621	0.3264	C	T
rs28755385	ENST00000460633	HLA-DQA1	-435.558	6.24611e-08	0.000129747	-366.729	2.78342e-07	6	32708648	0.3264	T	C
rs28371293	ENST00000460633	HLA-DQA1	-435.558	6.24611e-08	0.000129747	-366.729	2.78342e-07	6	32709322	0.3264	A	T
rs28371308	ENST00000460633	HLA-DQA1	-435.558	6.24611e-08	0.000129747	-359.901	5.83406e-07	6	32710385	0.3264	A	T
rs28371309	ENST00000460633	HLA-DQA1	-435.558	6.24611e-08	0.000129747	-366.729	2.78342e-07	6	32710457	0.3264	A	G
rs28371310	ENST00000460633	HLA-DQA1	-435.558	6.24611e-08	0.000129747	-366.729	2.78342e-07	6	32710469	0.3264	C	T
rs28371311	ENST00000460633	HLA-DQA1	-435.558	6.24611e-08	0.000129747	-366.729	2.78342e-07	6	32710488	0.3264	G	A
rs28371312	ENST00000460633	HLA-DQA1	-435.558	6.24611e-08	0.000129747	-359.677	5.79434e-07	6	32710529	0.3264	T	C
rs28371313	ENST00000460633	HLA-DQA1	-435.558	6.24611e-08	0.000129747	-359.677	5.79434e-07	6	32710532	0.3264	T	C
rs12203586	ENST00000460633	HLA-DQA1	-435.558	6.24611e-08	0.000129747	-365.693	4.75192e-07	6	32711814	0.3264	C	G
rs9378124	ENST00000460633	HLA-DQA1	-435.558	6.24611e-08	0.000129747	-366.729	2.78342e-07	6	32711828	0.3264	G	A
rs9391742	ENST00000460633	HLA-DQA1	-435.558	6.24611e-08	0.000129747	-366.729	2.78342e-07	6	32711831	0.3264	A	C
rs28371339	ENST00000460633	HLA-DQA1	-435.558	6.24611e-08	0.000129747	-371.552	2.32265e-07	6	32711981	0.3264	A	G
rs2647084	ENST00000460633	HLA-DQA1	-435.558	6.24611e-08	0.000129747	-371.552	2.32265e-07	6	32712002	0.3264	T	A
rs28755386	ENST00000460633	HLA-DQA1	-435.558	6.24611e-08	0.000129747	-366.729	2.78342e-07	6	32708707	0.3264	A	C
rs28755387	ENST00000460633	HLA-DQA1	-435.558	6.24611e-08	0.000129747	-366.729	2.78342e-07	6	32708711	0.3264	C	A
rs9273509	ENST00000482745	HLA-DQA1	-32.7833	6.75021e-08	0.000139488	-34.9079	8.14683e-10	6	32660696	0.3693	C	T
rs9272494	ENST00000460633	HLA-DQA1	-400.501	6.94658e-08	0.000143246	-405.375	5.90371e-09	6	32638308	0.285	T	A
rs2647050	ENST00000460633	HLA-DQA1	-436.093	7.02005e-08	0.000143889	-366.167	3.37943e-07	6	32701990	0.3292	C	T
rs1130152	ENST00000482745	HLA-DQA1	-25.6812	7.62187e-08	0.000150715	-28.9015	2.20099e-12	6	32643169	0.3604	T	A
rs9273122	ENST00000482745	HLA-DQA1	-25.9742	8.06683e-08	0.000158145	-30.6809	1.444e-14	6	32644949	0.3982	G	A
rs9273562	ENST00000460633	HLA-DQA1	-476.792	8.45584e-08	0.000165498	-557.333	1.34676e-10	6	32661238	0.2895	T	G
rs6928482	ENST00000482745	HLA-DQA1	-27.9027	8.8971e-08	0.000173276	-27.7767	7.75849e-11	6	32658472	0.3917	C	T
rs7744001	ENST00000343139	HLA-DQA1	-1201.88	9.17575e-08	0.000178414	-1250.19	2.47219e-10	6	32658309	0.3512	A	G
rs9273560	ENST00000482745	HLA-DQA1	-26.8276	9.17598e-08	0.000178414	-30.6585	3.0477e-12	6	32661219	0.3679	A	C
rs9272918	ENST00000482745	HLA-DQA1	-26.7343	1.04063e-07	0.000201081	-27.3988	8.53614e-11	6	32643116	0.3177	A	C
rs9272917	ENST00000482745	HLA-DQA1	-26.6907	1.11985e-07	0.000214501	-27.8384	2.68373e-11	6	32643115	0.3144	G	A
rs9272661	ENST00000343139	HLA-DQA1	-1328.05	1.22663e-07	0.000234271	-1160.38	1.44729e-06	6	32640903	0.2935	T	C
rs78556970;rs370524900	ENST00000343139	HLA-DQA1	-1340.66	1.26771e-07	0.000241805	-1797.29	1.97761e-14	6	32659088	0.3793	C	A
rs6927022	ENST00000343139	HLA-DQA1	-1195.26	1.2865e-07	0.0002451	-1398.25	6.57791e-13	6	32644620	0.2949	G	A
rs9274348	ENST00000460633	HLA-DQA1	-390.873	1.34875e-07	0.000255046	-404.407	2.20413e-09	6	32664604	0.245	C	T
rs6927022	ENST00000460633	HLA-DQA1	-390.238	1.36172e-07	0.000256598	-494.804	7.87908e-14	6	32644620	0.2949	G	A
rs17205640	ENST00000343139	HLA-DQA1	-1227.99	1.39576e-07	0.000262511	-1264.82	1.58651e-10	6	32669636	0.3512	A	T
rs78556970;rs370524900	ENST00000482745	HLA-DQA1	-31.0516	1.63902e-07	0.000292831	-35.081	1.09101e-10	6	32659088	0.3793	C	A
rs3204428	ENST00000343139	HLA-DQA1	-1172.49	1.72155e-07	0.000306284	-1166.67	2.31063e-09	6	32660192	0.3221	T	C
rs9273119	ENST00000482745	HLA-DQA1	-24.527	1.73493e-07	0.000308479	-29.0861	3.55156e-14	6	32644922	0.3761	A	T
rs9272670	ENST00000460633	HLA-DQA1	-409.669	1.85515e-07	0.000327691	-500.457	4.50924e-12	6	32641043	0.325	T	C
rs17612845	ENST00000482745	HLA-DQA1	25.2698	1.85815e-07	0.000328123	35.9925	2.44888e-14	6	32652764	0.4622	G	A
rs9273562	ENST00000343139	HLA-DQA1	-1423.16	1.86393e-07	0.000329045	-1583.89	4.51325e-10	6	32661238	0.2895	T	G
rs9272389	ENST00000343139	HLA-DQA1	-1178.16	1.90169e-07	0.000335211	-984.527	1.69455e-05	6	32637016	0.2454	C	T
rs9273767	ENST00000482745	HLA-DQA1	-26.3722	1.9391e-07	0.000341603	-28.7865	1.54492e-11	6	32661655	0.3564	G	A
rs17612845	ENST00000343139	HLA-DQA1	1079.98	1.99758e-07	0.000351278	1538.67	6.8194e-13	6	32652764	0.4622	G	A
rs9273495	ENST00000343139	HLA-DQA1	-1194.45	2.0084e-07	0.000353075	-1035.73	1.87279e-06	6	32660496	0.2627	A	G
rs9273118	ENST00000482745	HLA-DQA1	-24.7224	2.05821e-07	0.000361224	-30.9449	7.68061e-16	6	32644914	0.4045	G	A
rs9274675	ENST00000482745	HLA-DQA1	-26.8064	2.97623e-07	0.000504364	-30.6839	6.50908e-13	6	32668836	0.3875	C	T
rs9274676	ENST00000482745	HLA-DQA1	-26.8064	2.97623e-07	0.000504364	-30.6839	6.50908e-13	6	32668838	0.3875	A	G
rs3189152	ENST00000482745	HLA-DQA1	-26.7735	2.99953e-07	0.000507586	-31.28	3.28536e-13	6	32666564	0.3884	G	A
rs9274527	ENST00000482745	HLA-DQA1	-26.7735	2.99953e-07	0.000507586	-31.4159	4.91617e-13	6	32666713	0.3884	T	C
rs17612533	ENST00000482745	HLA-DQA1	-29.755	3.01063e-07	0.000509319	-35.1791	1.3295e-14	6	32647530	0.3542	G	A
rs9273495	ENST00000460633	HLA-DQA1	-384.059	3.40583e-07	0.000568706	-353.325	2.22043e-06	6	32660496	0.2627	A	G
rs2856664	ENST00000460633	HLA-DQA1	-405.053	3.4983e-07	0.000582648	-384.36	1.64884e-08	6	32697839	0.3264	T	G
rs2646996	ENST00000460633	HLA-DQA1	-405.053	3.4983e-07	0.000582648	-384.36	1.64884e-08	6	32697964	0.3264	G	A
rs6934725	ENST00000460633	HLA-DQA1	-405.053	3.4983e-07	0.000582648	-384.36	1.64884e-08	6	32698242	0.3264	A	G
rs2856721	ENST00000460633	HLA-DQA1	-420.436	3.49916e-07	0.000582648	-406.435	2.70486e-08	6	32700254	0.3347	C	A
rs9272725	ENST00000482745	HLA-DQA1	-26.4567	3.79898e-07	0.000628684	-31.0919	7.56532e-12	6	32641736	0.3818	T	G
rs34719927	ENST00000482745	HLA-DQA1	-26.4567	3.79898e-07	0.000628684	-30.6805	6.16416e-12	6	32641737	0.3818	T	C
rs9274665	ENST00000482745	HLA-DQA1	-26.7319	3.91289e-07	0.000646631	-30.6839	6.50908e-13	6	32668761	0.3917	C	T
rs9274348	ENST00000343139	HLA-DQA1	-1154.95	3.93672e-07	0.000650207	-1196.84	1.08039e-09	6	32664604	0.245	C	T
rs9469214	ENST00000460633	HLA-DQA1	-409.847	3.99637e-07	0.000658894	-393.157	8.61289e-09	6	32668846	0.3125	T	C
rs9273772	ENST00000482745	HLA-DQA1	-25.5984	4.12429e-07	0.000677973	-28.1575	3.64047e-11	6	32661661	0.3526	C	T
rs1063349	ENST00000343139	HLA-DQA1	-1091.69	4.26148e-07	0.000699362	-1202.9	1.1031e-11	6	32660129	0.2991	C	T
rs1694133	ENST00000460633	HLA-DQA1	-406.869	4.49769e-07	0.000733857	-396.306	7.95931e-09	6	32669238	0.314	T	C
rs28371205	ENST00000460633	HLA-DQA1	-406.869	4.49769e-07	0.000733857	-403.629	3.24209e-09	6	32668916	0.314	C	T
rs28371207	ENST00000460633	HLA-DQA1	-406.869	4.49769e-07	0.000733857	-403.629	3.24209e-09	6	32668924	0.314	G	A
rs28371206	ENST00000460633	HLA-DQA1	-406.869	4.49769e-07	0.000733857	-396.306	7.95931e-09	6	32668919	0.314	A	G
rs9273291	ENST00000482745	HLA-DQA1	-27.2656	4.53119e-07	0.000738104	-36.0325	1.14933e-11	6	32646778	0.3836	C	T
rs3187964	ENST00000343139	HLA-DQA1	-1196.41	4.57346e-07	0.000743762	-1089.59	3.4229e-06	6	32637430	0.2211	G	C
rs9273670	ENST00000460633	HLA-DQA1	-530.611	4.63848e-07	0.000753922	-619.315	1.28764e-10	6	32661462	0.2945	G	A
rs1071630	ENST00000343139	HLA-DQA1	-1232.56	5.23498e-07	0.000837774	-1424.89	1.41378e-09	6	32641349	0.303	C	T
rs17843590	ENST00000482745	HLA-DQA1	-27.005	5.3424e-07	0.000854503	-26.9754	8.5562e-10	6	32648073	0.4292	G	A
rs56154328	ENST00000460633	HLA-DQA1	-413.005	5.76221e-07	0.000919664	-377.266	1.2689e-07	6	32701351	0.3376	A	T
rs1129740	ENST00000343139	HLA-DQA1	-1230.93	6.03456e-07	0.000959513	-1584.67	3.92247e-12	6	32641328	0.325	A	G
rs3204428	ENST00000482745	HLA-DQA1	-26.2246	6.33535e-07	0.0010033	-27.1207	3.7436e-10	6	32660192	0.3221	T	C
rs9273112	ENST00000482745	HLA-DQA1	-24.1718	6.52958e-07	0.00103185	-33.5891	2.03375e-15	6	32644871	0.3925	T	A
rs9274673	ENST00000343139	HLA-DQA1	-1984.14	6.58854e-07	0.00104061	-1785.61	1.8847e-07	6	32668832	0.1957	A	T
rs9272661	ENST00000460633	HLA-DQA1	-411.244	6.59644e-07	0.00104159	-433.903	1.1354e-07	6	32640903	0.2935	T	C
rs17615293	ENST00000460633	HLA-DQA1	-405.619	6.96932e-07	0.00109087	-366.729	2.78342e-07	6	32711712	0.3277	C	A
rs9272393	ENST00000460633	HLA-DQA1	-363.042	7.04522e-07	0.00109786	-349.123	5.24472e-07	6	32637049	0.257	A	T
rs1063346	ENST00000343139	HLA-DQA1	-1124.44	7.21723e-07	0.00112167	-1158.85	2.46202e-09	6	32660190	0.3066	G	A
rs2647085	ENST00000460633	HLA-DQA1	-407.494	7.76758e-07	0.00117305	-331.512	4.28779e-06	6	32712347	0.3058	C	T
rs9391743	ENST00000460633	HLA-DQA1	-407.494	7.76758e-07	0.00117305	-339.807	2.00592e-06	6	32712395	0.3058	C	T
rs9404996	ENST00000460633	HLA-DQA1	-407.494	7.76758e-07	0.00117305	-339.807	2.00592e-06	6	32712396	0.3058	A	G
rs9391745	ENST00000460633	HLA-DQA1	-407.494	7.76758e-07	0.00117305	-339.807	2.00592e-06	6	32712506	0.3058	G	A
rs9404997	ENST00000460633	HLA-DQA1	-407.494	7.76758e-07	0.00117305	-339.807	2.00592e-06	6	32712511	0.3058	A	G
rs28371346	ENST00000460633	HLA-DQA1	-407.494	7.76758e-07	0.00117305	-339.807	2.00592e-06	6	32712755	0.3058	C	T
rs28371347	ENST00000460633	HLA-DQA1	-407.494	7.76758e-07	0.00117305	-339.807	2.00592e-06	6	32712760	0.3058	C	T
rs28371348	ENST00000460633	HLA-DQA1	-407.494	7.76758e-07	0.00117305	-332.476	3.93471e-06	6	32712786	0.3058	A	G
rs17581425	ENST00000460633	HLA-DQA1	-407.494	7.76758e-07	0.00117305	-338.992	3.27818e-06	6	32712808	0.3058	C	T
rs17219288	ENST00000460633	HLA-DQA1	-407.494	7.76758e-07	0.00117305	-349.62	1.04714e-06	6	32712919	0.3058	A	G
rs17219295	ENST00000460633	HLA-DQA1	-407.494	7.76758e-07	0.00117305	-339.807	2.00592e-06	6	32712920	0.3058	T	C
rs17219302	ENST00000460633	HLA-DQA1	-407.494	7.76758e-07	0.00117305	-339.807	2.00592e-06	6	32712948	0.3058	C	T
rs17219309	ENST00000460633	HLA-DQA1	-407.494	7.76758e-07	0.00117305	-339.807	2.00592e-06	6	32712950	0.3058	C	A
rs7745656	ENST00000460633	HLA-DQA1	-407.494	7.76758e-07	0.00117305	-339.807	2.00592e-06	6	32713193	0.3058	T	G
rs2647087	ENST00000460633	HLA-DQA1	-407.494	7.76758e-07	0.00117305	-336.178	3.02676e-06	6	32713272	0.3058	C	A
rs2858333	ENST00000460633	HLA-DQA1	-407.494	7.76758e-07	0.00117305	-336.178	3.02676e-06	6	32713308	0.3058	G	A
rs2647088	ENST00000460633	HLA-DQA1	-407.494	7.76758e-07	0.00117305	-339.807	2.00592e-06	6	32713741	0.3058	G	A
rs2647089	ENST00000460633	HLA-DQA1	-407.494	7.76758e-07	0.00117305	-349.62	1.04714e-06	6	32713791	0.3058	C	T
rs3916766	ENST00000460633	HLA-DQA1	-407.494	7.76758e-07	0.00117305	-339.807	2.00592e-06	6	32713868	0.3058	A	T
rs6935723	ENST00000460633	HLA-DQA1	-407.494	7.76758e-07	0.00117305	-339.807	2.00592e-06	6	32713892	0.3058	C	T
rs9368737	ENST00000460633	HLA-DQA1	-398.866	8.00756e-07	0.00120591	-331.431	1.21565e-06	6	32690652	0.35	C	T
rs1063349	ENST00000482745	HLA-DQA1	-24.9036	8.32959e-07	0.00124837	-25.6595	1.37396e-10	6	32660129	0.2991	C	T
rs9272664	ENST00000343139	HLA-DQA1	-1279.18	8.35141e-07	0.00125133	-1568.77	9.50992e-12	6	32640933	0.2989	T	C
rs28371315	ENST00000460633	HLA-DQA1	-403.471	8.62041e-07	0.00128927	-366.729	2.78342e-07	6	32710611	0.3248	C	T
rs1063348	ENST00000343139	HLA-DQA1	-1088.83	8.91865e-07	0.0013246	-1202.9	1.1031e-11	6	32660146	0.2982	G	A
rs28371305	ENST00000460633	HLA-DQA1	-406.146	8.96328e-07	0.00132784	-338.633	3.53103e-06	6	32709913	0.323	G	T
rs9273510	ENST00000482745	HLA-DQA1	-30.4965	9.04599e-07	0.00133581	-35.2283	1.99608e-09	6	32660697	0.3526	C	G
rs2856720	ENST00000343139	HLA-DQA1	-1220.51	9.41897e-07	0.00135772	-1030.92	7.9191e-07	6	32700880	0.3264	T	C
rs2647047	ENST00000343139	HLA-DQA1	-1220.51	9.41897e-07	0.00135772	-1030.92	7.9191e-07	6	32700927	0.3264	G	C
rs2856719	ENST00000343139	HLA-DQA1	-1220.51	9.41897e-07	0.00135772	-1030.92	7.9191e-07	6	32702149	0.3264	G	C
rs2856718	ENST00000343139	HLA-DQA1	-1220.51	9.41897e-07	0.00135772	-1027.98	9.88771e-07	6	32702478	0.3264	T	C
rs2856704	ENST00000343139	HLA-DQA1	-1220.51	9.41897e-07	0.00135772	-1030.92	7.9191e-07	6	32703237	0.3264	A	C
rs2858304	ENST00000343139	HLA-DQA1	-1220.51	9.41897e-07	0.00135772	-1027.98	9.88771e-07	6	32703267	0.3264	T	G
rs17212671	ENST00000343139	HLA-DQA1	-1220.51	9.41897e-07	0.00135772	-1055.95	4.33398e-07	6	32707225	0.3264	C	T
rs17206343	ENST00000343139	HLA-DQA1	-1220.51	9.41897e-07	0.00135772	-1030.92	7.9191e-07	6	32707255	0.3264	T	C
rs17206371	ENST00000343139	HLA-DQA1	-1220.51	9.41897e-07	0.00135772	-1030.92	7.9191e-07	6	32707370	0.3264	T	C
rs17206392	ENST00000343139	HLA-DQA1	-1220.51	9.41897e-07	0.00135772	-1030.92	7.9191e-07	6	32707394	0.3264	T	C
rs17212720	ENST00000343139	HLA-DQA1	-1220.51	9.41897e-07	0.00135772	-1030.92	7.9191e-07	6	32707430	0.3264	T	C
rs17206420	ENST00000343139	HLA-DQA1	-1220.51	9.41897e-07	0.00135772	-1030.92	7.9191e-07	6	32707465	0.3264	C	T
rs17212748	ENST00000343139	HLA-DQA1	-1220.51	9.41897e-07	0.00135772	-1030.92	7.9191e-07	6	32707489	0.3264	T	C
rs17212762	ENST00000343139	HLA-DQA1	-1220.51	9.41897e-07	0.00135772	-1030.92	7.9191e-07	6	32707535	0.3264	C	T
rs17219176	ENST00000343139	HLA-DQA1	-1220.51	9.41897e-07	0.00135772	-1030.92	7.9191e-07	6	32707536	0.3264	A	G
rs17212776	ENST00000343139	HLA-DQA1	-1220.51	9.41897e-07	0.00135772	-1030.92	7.9191e-07	6	32707622	0.3264	C	T
rs17212804	ENST00000343139	HLA-DQA1	-1220.51	9.41897e-07	0.00135772	-1030.92	7.9191e-07	6	32707639	0.3264	T	C
rs17219211	ENST00000343139	HLA-DQA1	-1220.51	9.41897e-07	0.00135772	-1030.92	7.9191e-07	6	32707647	0.3264	C	A
rs17212818	ENST00000343139	HLA-DQA1	-1220.51	9.41897e-07	0.00135772	-1030.92	7.9191e-07	6	32707672	0.3264	C	T
rs17212832	ENST00000343139	HLA-DQA1	-1220.51	9.41897e-07	0.00135772	-1027.83	1.29999e-06	6	32707720	0.3264	C	T
rs17219239	ENST00000343139	HLA-DQA1	-1220.51	9.41897e-07	0.00135772	-1027.98	9.88771e-07	6	32707734	0.3264	G	C
rs17212867	ENST00000343139	HLA-DQA1	-1220.51	9.41897e-07	0.00135772	-1030.92	7.9191e-07	6	32707914	0.3264	A	G
rs17212881	ENST00000343139	HLA-DQA1	-1220.51	9.41897e-07	0.00135772	-1033.76	1.00267e-06	6	32707932	0.3264	C	A
rs28371278	ENST00000343139	HLA-DQA1	-1220.51	9.41897e-07	0.00135772	-1027.98	9.88771e-07	6	32707956	0.3264	G	A
rs28371279	ENST00000343139	HLA-DQA1	-1220.51	9.41897e-07	0.00135772	-1029.27	1.11684e-06	6	32707974	0.3264	C	T
rs28371280	ENST00000343139	HLA-DQA1	-1220.51	9.41897e-07	0.00135772	-1027.98	9.88771e-07	6	32707983	0.3264	G	A
rs28371281	ENST00000343139	HLA-DQA1	-1220.51	9.41897e-07	0.00135772	-1032.61	8.84625e-07	6	32708037	0.3264	G	A
rs28371282	ENST00000343139	HLA-DQA1	-1220.51	9.41897e-07	0.00135772	-1032.61	8.84625e-07	6	32708038	0.3264	T	C
rs28371283	ENST00000343139	HLA-DQA1	-1220.51	9.41897e-07	0.00135772	-1030.92	7.9191e-07	6	32708123	0.3264	G	A
rs28371284	ENST00000343139	HLA-DQA1	-1220.51	9.41897e-07	0.00135772	-1030.92	7.9191e-07	6	32708124	0.3264	T	C
rs28371285	ENST00000343139	HLA-DQA1	-1220.51	9.41897e-07	0.00135772	-1030.92	7.9191e-07	6	32708152	0.3264	T	C
rs28371286	ENST00000343139	HLA-DQA1	-1220.51	9.41897e-07	0.00135772	-1027.98	9.88771e-07	6	32708217	0.3264	T	C
rs28371287	ENST00000343139	HLA-DQA1	-1220.51	9.41897e-07	0.00135772	-1030.92	7.9191e-07	6	32708263	0.3264	T	C
rs28371288	ENST00000343139	HLA-DQA1	-1220.51	9.41897e-07	0.00135772	-1030.92	7.9191e-07	6	32708266	0.3264	T	C
rs28371289	ENST00000343139	HLA-DQA1	-1220.51	9.41897e-07	0.00135772	-1030.92	7.9191e-07	6	32708298	0.3264	G	A
rs28371290	ENST00000343139	HLA-DQA1	-1220.51	9.41897e-07	0.00135772	-1030.92	7.9191e-07	6	32708348	0.3264	T	C
rs28371291	ENST00000343139	HLA-DQA1	-1220.51	9.41897e-07	0.00135772	-1030.92	7.9191e-07	6	32708354	0.3264	C	T
rs28755383	ENST00000343139	HLA-DQA1	-1220.51	9.41897e-07	0.00135772	-1053.82	5.37296e-07	6	32708616	0.3264	G	C
rs28755384	ENST00000343139	HLA-DQA1	-1220.51	9.41897e-07	0.00135772	-1055.95	4.33398e-07	6	32708621	0.3264	C	T
rs28755385	ENST00000343139	HLA-DQA1	-1220.51	9.41897e-07	0.00135772	-1030.92	7.9191e-07	6	32708648	0.3264	T	C
rs28371293	ENST00000343139	HLA-DQA1	-1220.51	9.41897e-07	0.00135772	-1030.92	7.9191e-07	6	32709322	0.3264	A	T
rs28371308	ENST00000343139	HLA-DQA1	-1220.51	9.41897e-07	0.00135772	-1026.31	1.05923e-06	6	32710385	0.3264	A	T
rs28371309	ENST00000343139	HLA-DQA1	-1220.51	9.41897e-07	0.00135772	-1030.92	7.9191e-07	6	32710457	0.3264	A	G
rs28371310	ENST00000343139	HLA-DQA1	-1220.51	9.41897e-07	0.00135772	-1030.92	7.9191e-07	6	32710469	0.3264	C	T
rs28371311	ENST00000343139	HLA-DQA1	-1220.51	9.41897e-07	0.00135772	-1030.92	7.9191e-07	6	32710488	0.3264	G	A
rs28371312	ENST00000343139	HLA-DQA1	-1220.51	9.41897e-07	0.00135772	-1027.98	9.88771e-07	6	32710529	0.3264	T	C
rs28371313	ENST00000343139	HLA-DQA1	-1220.51	9.41897e-07	0.00135772	-1027.98	9.88771e-07	6	32710532	0.3264	T	C
rs12203586	ENST00000343139	HLA-DQA1	-1220.51	9.41897e-07	0.00135772	-1027.83	1.29999e-06	6	32711814	0.3264	C	G
rs9378124	ENST00000343139	HLA-DQA1	-1220.51	9.41897e-07	0.00135772	-1030.92	7.9191e-07	6	32711828	0.3264	G	A
rs9391742	ENST00000343139	HLA-DQA1	-1220.51	9.41897e-07	0.00135772	-1030.92	7.9191e-07	6	32711831	0.3264	A	C
rs28371339	ENST00000343139	HLA-DQA1	-1220.51	9.41897e-07	0.00135772	-1057.71	4.64691e-07	6	32711981	0.3264	A	G
rs2647084	ENST00000343139	HLA-DQA1	-1220.51	9.41897e-07	0.00135772	-1057.71	4.64691e-07	6	32712002	0.3264	T	A
rs28371294	ENST00000460633	HLA-DQA1	-401.086	9.37479e-07	0.00135772	-376.594	1.32666e-07	6	32709347	0.3292	A	T
rs28371295	ENST00000460633	HLA-DQA1	-401.086	9.37479e-07	0.00135772	-366.729	2.78342e-07	6	32709352	0.3292	T	A
rs16898264	ENST00000460633	HLA-DQA1	-401.086	9.37479e-07	0.00135772	-366.729	2.78342e-07	6	32709375	0.3292	A	G
rs28371297	ENST00000460633	HLA-DQA1	-401.086	9.37479e-07	0.00135772	-366.729	2.78342e-07	6	32709538	0.3292	C	T
rs28371298	ENST00000460633	HLA-DQA1	-401.086	9.37479e-07	0.00135772	-366.729	2.78342e-07	6	32709544	0.3292	C	A
rs17581305	ENST00000460633	HLA-DQA1	-401.086	9.37479e-07	0.00135772	-382.305	9.49656e-08	6	32709576	0.3292	A	G
rs28371301	ENST00000460633	HLA-DQA1	-401.086	9.37479e-07	0.00135772	-359.677	5.79434e-07	6	32709676	0.3292	T	C
rs28371302	ENST00000460633	HLA-DQA1	-401.086	9.37479e-07	0.00135772	-359.677	5.79434e-07	6	32709677	0.3292	C	T
rs28371306	ENST00000460633	HLA-DQA1	-401.086	9.37479e-07	0.00135772	-364.902	3.33327e-07	6	32709974	0.3292	C	T
rs28371307	ENST00000460633	HLA-DQA1	-401.086	9.37479e-07	0.00135772	-366.729	2.78342e-07	6	32709984	0.3292	G	A
rs28755388	ENST00000460633	HLA-DQA1	-401.086	9.37479e-07	0.00135772	-366.729	2.78342e-07	6	32710121	0.3292	C	T
rs28755389	ENST00000460633	HLA-DQA1	-401.086	9.37479e-07	0.00135772	-366.729	2.78342e-07	6	32710191	0.3292	A	C
rs28755390	ENST00000460633	HLA-DQA1	-401.086	9.37479e-07	0.00135772	-366.729	2.78342e-07	6	32710192	0.3292	G	A
rs28755391	ENST00000460633	HLA-DQA1	-401.086	9.37479e-07	0.00135772	-366.729	2.78342e-07	6	32710225	0.3292	T	C
rs28371316	ENST00000460633	HLA-DQA1	-401.086	9.37479e-07	0.00135772	-366.729	2.78342e-07	6	32710725	0.3292	G	A
rs3957217	ENST00000460633	HLA-DQA1	-401.086	9.37479e-07	0.00135772	-366.729	2.78342e-07	6	32710732	0.3292	G	A
rs28371317	ENST00000460633	HLA-DQA1	-401.086	9.37479e-07	0.00135772	-366.729	2.78342e-07	6	32710857	0.3292	C	T
rs28371318	ENST00000460633	HLA-DQA1	-401.086	9.37479e-07	0.00135772	-362.923	4.51782e-07	6	32710963	0.3292	G	A
rs17581326	ENST00000460633	HLA-DQA1	-401.086	9.37479e-07	0.00135772	-366.729	2.78342e-07	6	32710976	0.3292	G	A
rs28371319	ENST00000460633	HLA-DQA1	-401.086	9.37479e-07	0.00135772	-366.729	2.78342e-07	6	32711018	0.3292	A	T
rs28371320	ENST00000460633	HLA-DQA1	-401.086	9.37479e-07	0.00135772	-366.729	2.78342e-07	6	32711100	0.3292	C	T
rs28371321	ENST00000460633	HLA-DQA1	-401.086	9.37479e-07	0.00135772	-366.729	2.78342e-07	6	32711117	0.3292	A	T
rs28371322	ENST00000460633	HLA-DQA1	-401.086	9.37479e-07	0.00135772	-366.729	2.78342e-07	6	32711270	0.3292	A	G
rs28371323	ENST00000460633	HLA-DQA1	-401.086	9.37479e-07	0.00135772	-372.064	2.05422e-07	6	32711282	0.3292	A	T
rs28371324	ENST00000460633	HLA-DQA1	-401.086	9.37479e-07	0.00135772	-366.729	2.78342e-07	6	32711291	0.3292	C	T
rs28371325	ENST00000460633	HLA-DQA1	-401.086	9.37479e-07	0.00135772	-359.677	5.79434e-07	6	32711411	0.3292	T	C
rs28371326	ENST00000460633	HLA-DQA1	-401.086	9.37479e-07	0.00135772	-366.729	2.78342e-07	6	32711425	0.3292	T	A
rs28371328	ENST00000460633	HLA-DQA1	-401.086	9.37479e-07	0.00135772	-372.064	2.05422e-07	6	32711439	0.3292	A	G
rs28371329	ENST00000460633	HLA-DQA1	-401.086	9.37479e-07	0.00135772	-372.064	2.05422e-07	6	32711459	0.3292	A	G
rs28371330	ENST00000460633	HLA-DQA1	-401.086	9.37479e-07	0.00135772	-366.729	2.78342e-07	6	32711506	0.3292	T	C
rs28371331	ENST00000460633	HLA-DQA1	-401.086	9.37479e-07	0.00135772	-366.729	2.78342e-07	6	32711524	0.3292	C	A
rs28371332	ENST00000460633	HLA-DQA1	-401.086	9.37479e-07	0.00135772	-366.729	2.78342e-07	6	32711534	0.3292	G	A
rs28371333	ENST00000460633	HLA-DQA1	-401.086	9.37479e-07	0.00135772	-356.717	4.10072e-07	6	32711569	0.3292	A	G
rs2647083	ENST00000460633	HLA-DQA1	-401.086	9.37479e-07	0.00135772	-376.594	1.32666e-07	6	32711945	0.3292	G	C
rs28755386	ENST00000343139	HLA-DQA1	-1220.51	9.41897e-07	0.00135772	-1030.92	7.9191e-07	6	32708707	0.3264	A	C
rs28755387	ENST00000343139	HLA-DQA1	-1220.51	9.41897e-07	0.00135772	-1030.92	7.9191e-07	6	32708711	0.3264	C	A
rs76881453	ENST00000460633	HLA-DQA1	-401.086	9.37479e-07	0.00135772	-366.729	2.78342e-07	6	32710830	0.3292	A	G
rs77760122	ENST00000460633	HLA-DQA1	-401.086	9.37479e-07	0.00135772	-366.729	2.78342e-07	6	32711012	0.3292	C	T
rs17843604	ENST00000482745	HLA-DQA1	-26.0603	9.52882e-07	0.00137188	-27.5654	4.98294e-10	6	32652506	0.4208	T	C
rs17612928	ENST00000343139	HLA-DQA1	-1410.96	9.70341e-07	0.001396	-1631.43	3.10848e-09	6	32653199	0.2986	G	A
rs372805558	ENST00000482745	HLA-DQA1	-27.0014	9.73444e-07	0.00140013	-30.8598	6.35133e-12	6	32663843	0.381	T	C
rs2073045	ENST00000460633	HLA-DQA1	-326.139	1.00818e-06	0.00144763	-196.156	0.00594106	6	32371771	0.3458	A	G
rs1063348	ENST00000482745	HLA-DQA1	-25.2316	1.09534e-06	0.00152152	-25.6595	1.37396e-10	6	32660146	0.2982	G	A
rs9272670	ENST00000343139	HLA-DQA1	-1178.39	1.13106e-06	0.0015649	-1378.37	1.04617e-10	6	32641043	0.325	T	C
rs1063346	ENST00000482745	HLA-DQA1	-25.7349	1.25415e-06	0.00171123	-26.4769	9.04596e-10	6	32660190	0.3066	G	A
rs1130151	ENST00000482745	HLA-DQA1	-22.5608	1.27874e-06	0.00174117	-24.7255	5.19645e-10	6	32643158	0.3063	G	A
rs2856721	ENST00000343139	HLA-DQA1	-1227.92	1.30292e-06	0.00177124	-1175.86	3.44208e-08	6	32700254	0.3347	C	A
rs3129714	ENST00000343139	HLA-DQA1	-1130.24	1.31149e-06	0.00178167	-980.781	7.50199e-07	6	32689502	0.3719	A	G
rs4538748	ENST00000343139	HLA-DQA1	-1130.24	1.31149e-06	0.00178167	-1012.29	3.26042e-07	6	32689728	0.3719	C	T
rs9273098	ENST00000482745	HLA-DQA1	-24.2019	1.31864e-06	0.00178974	-31.2772	3.17701e-14	6	32644779	0.3762	G	C
rs2647050	ENST00000343139	HLA-DQA1	-1209.97	1.35678e-06	0.0018352	-1020.1	1.21345e-06	6	32701990	0.3292	C	T
rs9501184	ENST00000460633	HLA-DQA1	-401.208	1.36868e-06	0.00185046	-336.223	2.49973e-06	6	32712422	0.2941	A	G
rs17212650	ENST00000343139	HLA-DQA1	-1215.48	1.41988e-06	0.00191139	-813.74	0.000102956	6	32707092	0.3471	T	C
rs17212657	ENST00000343139	HLA-DQA1	-1215.48	1.41988e-06	0.00191139	-838.739	6.45979e-05	6	32707126	0.3471	C	T
rs9273101	ENST00000482745	HLA-DQA1	-24.2052	1.42552e-06	0.00191854	-29.8007	1.02557e-12	6	32644787	0.3788	A	G
rs17212650	ENST00000482745	HLA-DQA1	-28.3234	1.49198e-06	0.00200118	-22.0688	1.60405e-06	6	32707092	0.3471	T	C
rs17212657	ENST00000482745	HLA-DQA1	-28.3234	1.49198e-06	0.00200118	-22.6222	9.05345e-07	6	32707126	0.3471	C	T
rs1049087	ENST00000343139	HLA-DQA1	-1151.6	1.54735e-06	0.00207074	-1145.98	1.44589e-07	6	32662112	0.2284	A	G
rs9273100	ENST00000482745	HLA-DQA1	-24.0083	1.5599e-06	0.0020866	-30.5756	1.60257e-13	6	32644782	0.3725	G	T
rs1049087	ENST00000460633	HLA-DQA1	-376.013	1.61734e-06	0.0021571	-378.232	4.92077e-07	6	32662112	0.2284	A	G
rs9272971	ENST00000482745	HLA-DQA1	32.0201	1.6392e-06	0.00218429	32.7463	6.67984e-08	6	32643525	0.449	G	C
rs3187964	ENST00000460633	HLA-DQA1	-373.753	1.65682e-06	0.00220034	-379.006	2.47006e-06	6	32637430	0.2211	G	C
rs17613271	ENST00000460633	HLA-DQA1	-442.41	1.6664e-06	0.00221257	-364.112	3.80741e-05	6	32654001	0.2529	G	A
rs1071630	ENST00000482745	HLA-DQA1	-27.5694	1.72382e-06	0.0022837	-27.3785	3.62366e-07	6	32641349	0.303	C	T
rs9272387	ENST00000343139	HLA-DQA1	-1145.52	1.73928e-06	0.00229955	-1024.38	7.56109e-06	6	32636999	0.2269	C	G
rs17615293	ENST00000343139	HLA-DQA1	-1197.9	1.80806e-06	0.00238622	-1030.92	7.9191e-07	6	32711712	0.3277	C	A
rs9272664	ENST00000460633	HLA-DQA1	-406.07	1.87981e-06	0.00246009	-550.158	2.63552e-12	6	32640933	0.2989	T	C
6:32663855_A,C	ENST00000482745	HLA-DQA1	-25.743	1.9131e-06	0.00249594	-30.7212	4.08959e-11	6	32663855	0.3585	A	C
rs2516049	ENST00000343139	HLA-DQA1	-1293.32	1.94484e-06	0.0025301	-962.307	0.000289842	6	32602623	0.2107	C	T
rs28383182	ENST00000343139	HLA-DQA1	-1293.32	1.94484e-06	0.0025301	-962.307	0.000289842	6	32604034	0.2107	A	G
rs526784	ENST00000343139	HLA-DQA1	-1293.32	1.94484e-06	0.0025301	-975.888	0.000248073	6	32604253	0.2107	A	T
rs2516052	ENST00000343139	HLA-DQA1	-1293.32	1.94484e-06	0.0025301	-962.307	0.000289842	6	32602370	0.2107	G	A
rs2454138	ENST00000343139	HLA-DQA1	-1293.32	1.94484e-06	0.0025301	-962.307	0.000289842	6	32602624	0.2107	A	G
rs2516051	ENST00000343139	HLA-DQA1	-1293.32	1.94484e-06	0.0025301	-962.307	0.000289842	6	32602407	0.2107	T	C
rs28383186	ENST00000343139	HLA-DQA1	-1293.32	1.94484e-06	0.0025301	-962.307	0.000289842	6	32604271	0.2107	T	G
rs9273352	ENST00000482745	HLA-DQA1	-23.348	1.94854e-06	0.00253436	-32.1687	8.86982e-15	6	32658151	0.35	T	G
rs622137	ENST00000343139	HLA-DQA1	-1296.41	1.95493e-06	0.00254211	-962.307	0.000289842	6	32602075	0.2125	A	G
rs9274673	ENST00000460633	HLA-DQA1	-622.56	2.0508e-06	0.00264933	-624.677	1.02594e-07	6	32668832	0.1957	A	T
rs17843568	ENST00000460633	HLA-DQA1	-448.956	2.08127e-06	0.00268635	-549.429	6.46406e-12	6	32647164	0.2865	T	G
rs28752526	ENST00000343139	HLA-DQA1	-1240.85	2.17645e-06	0.00280128	-1123.49	1.49688e-06	6	32617141	0.2273	G	A
rs28371315	ENST00000343139	HLA-DQA1	-1190.37	2.25631e-06	0.0028965	-1030.92	7.9191e-07	6	32710611	0.3248	C	T
rs3129714	ENST00000482745	HLA-DQA1	-25.8276	2.30742e-06	0.00294998	-24.5866	1.68393e-08	6	32689502	0.3719	A	G
rs4538748	ENST00000482745	HLA-DQA1	-25.8276	2.30742e-06	0.00294998	-24.3522	2.72771e-08	6	32689728	0.3719	C	T
rs7744001	ENST00000482745	HLA-DQA1	-25.0734	2.49846e-06	0.00314117	-27.3753	6.45543e-10	6	32658309	0.3512	A	G
rs12211942	ENST00000343139	HLA-DQA1	-1285.92	2.59998e-06	0.00323737	-948.744	0.000347238	6	32604120	0.2083	G	A
rs2858312	ENST00000460633	HLA-DQA1	-385.635	2.63754e-06	0.00327794	-356.782	2.68258e-07	6	32699453	0.325	C	G
rs9271554	ENST00000343139	HLA-DQA1	-1320.13	2.64148e-06	0.00328215	-955.265	0.000550163	6	32622540	0.2066	G	A
rs9272389	ENST00000460633	HLA-DQA1	-349.823	2.94431e-06	0.00357154	-352.846	6.54799e-06	6	32637016	0.2454	C	T
rs685810	ENST00000343139	HLA-DQA1	-1262.05	3.02673e-06	0.00365474	-1084.52	5.95114e-06	6	32617175	0.2231	G	A
rs17205640	ENST00000482745	HLA-DQA1	-25.7442	3.0413e-06	0.00366817	-27.91	2.92246e-10	6	32669636	0.3512	A	T
rs9274586	ENST00000482745	HLA-DQA1	-25.1445	3.04468e-06	0.00367075	-31.6321	3.56262e-14	6	32667598	0.3884	C	T
rs9274588	ENST00000482745	HLA-DQA1	-25.1445	3.04468e-06	0.00367075	-31.6321	3.56262e-14	6	32667602	0.3884	A	T
rs17581404	ENST00000460633	HLA-DQA1	-375.775	3.24292e-06	0.00385716	-366.729	2.78342e-07	6	32711741	0.3333	G	A
rs9274498	ENST00000343139	HLA-DQA1	-1167.66	3.3134e-06	0.0039115	-1031.01	8.86411e-06	6	32666164	0.2125	G	A
rs28371294	ENST00000343139	HLA-DQA1	-1166.79	3.47542e-06	0.00405234	-1055.95	4.33398e-07	6	32709347	0.3292	A	T
rs28371295	ENST00000343139	HLA-DQA1	-1166.79	3.47542e-06	0.00405234	-1030.92	7.9191e-07	6	32709352	0.3292	T	A
rs16898264	ENST00000343139	HLA-DQA1	-1166.79	3.47542e-06	0.00405234	-1030.92	7.9191e-07	6	32709375	0.3292	A	G
rs28371297	ENST00000343139	HLA-DQA1	-1166.79	3.47542e-06	0.00405234	-1030.92	7.9191e-07	6	32709538	0.3292	C	T
rs28371298	ENST00000343139	HLA-DQA1	-1166.79	3.47542e-06	0.00405234	-1030.92	7.9191e-07	6	32709544	0.3292	C	A
rs17581305	ENST00000343139	HLA-DQA1	-1166.79	3.47542e-06	0.00405234	-1052.71	5.49184e-07	6	32709576	0.3292	A	G
rs28371301	ENST00000343139	HLA-DQA1	-1166.79	3.47542e-06	0.00405234	-1027.98	9.88771e-07	6	32709676	0.3292	T	C
rs28371302	ENST00000343139	HLA-DQA1	-1166.79	3.47542e-06	0.00405234	-1027.98	9.88771e-07	6	32709677	0.3292	C	T
rs28371306	ENST00000343139	HLA-DQA1	-1166.79	3.47542e-06	0.00405234	-1025.36	9.45165e-07	6	32709974	0.3292	C	T
rs28371307	ENST00000343139	HLA-DQA1	-1166.79	3.47542e-06	0.00405234	-1030.92	7.9191e-07	6	32709984	0.3292	G	A
rs28755388	ENST00000343139	HLA-DQA1	-1166.79	3.47542e-06	0.00405234	-1030.92	7.9191e-07	6	32710121	0.3292	C	T
rs28755389	ENST00000343139	HLA-DQA1	-1166.79	3.47542e-06	0.00405234	-1030.92	7.9191e-07	6	32710191	0.3292	A	C
rs28755390	ENST00000343139	HLA-DQA1	-1166.79	3.47542e-06	0.00405234	-1030.92	7.9191e-07	6	32710192	0.3292	G	A
rs28755391	ENST00000343139	HLA-DQA1	-1166.79	3.47542e-06	0.00405234	-1030.92	7.9191e-07	6	32710225	0.3292	T	C
rs28371316	ENST00000343139	HLA-DQA1	-1166.79	3.47542e-06	0.00405234	-1030.92	7.9191e-07	6	32710725	0.3292	G	A
rs3957217	ENST00000343139	HLA-DQA1	-1166.79	3.47542e-06	0.00405234	-1030.92	7.9191e-07	6	32710732	0.3292	G	A
rs28371317	ENST00000343139	HLA-DQA1	-1166.79	3.47542e-06	0.00405234	-1030.92	7.9191e-07	6	32710857	0.3292	C	T
rs28371318	ENST00000343139	HLA-DQA1	-1166.79	3.47542e-06	0.00405234	-1032.61	8.84625e-07	6	32710963	0.3292	G	A
rs17581326	ENST00000343139	HLA-DQA1	-1166.79	3.47542e-06	0.00405234	-1030.92	7.9191e-07	6	32710976	0.3292	G	A
rs28371319	ENST00000343139	HLA-DQA1	-1166.79	3.47542e-06	0.00405234	-1030.92	7.9191e-07	6	32711018	0.3292	A	T
rs28371320	ENST00000343139	HLA-DQA1	-1166.79	3.47542e-06	0.00405234	-1030.92	7.9191e-07	6	32711100	0.3292	C	T
rs28371321	ENST00000343139	HLA-DQA1	-1166.79	3.47542e-06	0.00405234	-1030.92	7.9191e-07	6	32711117	0.3292	A	T
rs28371322	ENST00000343139	HLA-DQA1	-1166.79	3.47542e-06	0.00405234	-1030.92	7.9191e-07	6	32711270	0.3292	A	G
rs28371323	ENST00000343139	HLA-DQA1	-1166.79	3.47542e-06	0.00405234	-1026.82	1.01072e-06	6	32711282	0.3292	A	T
rs28371324	ENST00000343139	HLA-DQA1	-1166.79	3.47542e-06	0.00405234	-1030.92	7.9191e-07	6	32711291	0.3292	C	T
rs28371325	ENST00000343139	HLA-DQA1	-1166.79	3.47542e-06	0.00405234	-1027.98	9.88771e-07	6	32711411	0.3292	T	C
rs28371326	ENST00000343139	HLA-DQA1	-1166.79	3.47542e-06	0.00405234	-1030.92	7.9191e-07	6	32711425	0.3292	T	A
rs28371328	ENST00000343139	HLA-DQA1	-1166.79	3.47542e-06	0.00405234	-1026.82	1.01072e-06	6	32711439	0.3292	A	G
rs28371329	ENST00000343139	HLA-DQA1	-1166.79	3.47542e-06	0.00405234	-1026.82	1.01072e-06	6	32711459	0.3292	A	G
rs28371330	ENST00000343139	HLA-DQA1	-1166.79	3.47542e-06	0.00405234	-1030.92	7.9191e-07	6	32711506	0.3292	T	C
rs28371331	ENST00000343139	HLA-DQA1	-1166.79	3.47542e-06	0.00405234	-1030.92	7.9191e-07	6	32711524	0.3292	C	A
rs28371332	ENST00000343139	HLA-DQA1	-1166.79	3.47542e-06	0.00405234	-1030.92	7.9191e-07	6	32711534	0.3292	G	A
rs28371333	ENST00000343139	HLA-DQA1	-1166.79	3.47542e-06	0.00405234	-997.242	1.31424e-06	6	32711569	0.3292	A	G
rs2647083	ENST00000343139	HLA-DQA1	-1166.79	3.47542e-06	0.00405234	-1055.95	4.33398e-07	6	32711945	0.3292	G	C
rs76881453	ENST00000343139	HLA-DQA1	-1166.79	3.47542e-06	0.00405234	-1030.92	7.9191e-07	6	32710830	0.3292	A	G
rs77760122	ENST00000343139	HLA-DQA1	-1166.79	3.47542e-06	0.00405234	-1030.92	7.9191e-07	6	32711012	0.3292	C	T
rs9272491	ENST00000343139	HLA-DQA1	-1208.19	3.57447e-06	0.00416291	-1145.8	1.0176e-07	6	32638269	0.2268	C	A
rs9272484	ENST00000460633	HLA-DQA1	-420.173	3.61491e-06	0.00420588	-437.631	2.60733e-08	6	32638166	0.3021	A	G
rs28371305	ENST00000343139	HLA-DQA1	-1176.38	3.71912e-06	0.00431695	-973.685	4.82185e-06	6	32709913	0.323	G	T
rs9272484	ENST00000343139	HLA-DQA1	-1282.45	3.7753e-06	0.00437531	-1220.78	1.17213e-07	6	32638166	0.3021	A	G
rs17612690	ENST00000460633	HLA-DQA1	-386.852	3.82831e-06	0.00443414	-512.198	6.18734e-11	6	32648141	0.2895	C	A
rs17612697	ENST00000460633	HLA-DQA1	-386.852	3.82831e-06	0.00443414	-513.769	9.27186e-11	6	32648142	0.2895	A	G
rs9273294	ENST00000482745	HLA-DQA1	-27.3803	3.87053e-06	0.00447255	-35.8603	2.67978e-11	6	32646798	0.3529	A	C
rs2856720	ENST00000482745	HLA-DQA1	-26.9658	3.97674e-06	0.00453077	-24.5374	1.13431e-07	6	32700880	0.3264	T	C
rs2647047	ENST00000482745	HLA-DQA1	-26.9658	3.97674e-06	0.00453077	-24.5374	1.13431e-07	6	32700927	0.3264	G	C
rs2856719	ENST00000482745	HLA-DQA1	-26.9658	3.97674e-06	0.00453077	-24.5374	1.13431e-07	6	32702149	0.3264	G	C
rs2856718	ENST00000482745	HLA-DQA1	-26.9658	3.97674e-06	0.00453077	-24.7628	9.90015e-08	6	32702478	0.3264	T	C
rs2856704	ENST00000482745	HLA-DQA1	-26.9658	3.97674e-06	0.00453077	-24.5374	1.13431e-07	6	32703237	0.3264	A	C
rs2858304	ENST00000482745	HLA-DQA1	-26.9658	3.97674e-06	0.00453077	-24.7628	9.90015e-08	6	32703267	0.3264	T	G
rs17212671	ENST00000482745	HLA-DQA1	-26.9658	3.97674e-06	0.00453077	-25.072	6.0962e-08	6	32707225	0.3264	C	T
rs17206343	ENST00000482745	HLA-DQA1	-26.9658	3.97674e-06	0.00453077	-24.5374	1.13431e-07	6	32707255	0.3264	T	C
rs17206371	ENST00000482745	HLA-DQA1	-26.9658	3.97674e-06	0.00453077	-24.5374	1.13431e-07	6	32707370	0.3264	T	C
rs17206392	ENST00000482745	HLA-DQA1	-26.9658	3.97674e-06	0.00453077	-24.5374	1.13431e-07	6	32707394	0.3264	T	C
rs17212720	ENST00000482745	HLA-DQA1	-26.9658	3.97674e-06	0.00453077	-24.5374	1.13431e-07	6	32707430	0.3264	T	C
rs17206420	ENST00000482745	HLA-DQA1	-26.9658	3.97674e-06	0.00453077	-24.5374	1.13431e-07	6	32707465	0.3264	C	T
rs17212748	ENST00000482745	HLA-DQA1	-26.9658	3.97674e-06	0.00453077	-24.5374	1.13431e-07	6	32707489	0.3264	T	C
rs17212762	ENST00000482745	HLA-DQA1	-26.9658	3.97674e-06	0.00453077	-24.5374	1.13431e-07	6	32707535	0.3264	C	T
rs17219176	ENST00000482745	HLA-DQA1	-26.9658	3.97674e-06	0.00453077	-24.5374	1.13431e-07	6	32707536	0.3264	A	G
rs17212776	ENST00000482745	HLA-DQA1	-26.9658	3.97674e-06	0.00453077	-24.5374	1.13431e-07	6	32707622	0.3264	C	T
rs17212804	ENST00000482745	HLA-DQA1	-26.9658	3.97674e-06	0.00453077	-24.5374	1.13431e-07	6	32707639	0.3264	T	C
rs17219211	ENST00000482745	HLA-DQA1	-26.9658	3.97674e-06	0.00453077	-24.5374	1.13431e-07	6	32707647	0.3264	C	A
rs17212818	ENST00000482745	HLA-DQA1	-26.9658	3.97674e-06	0.00453077	-24.5374	1.13431e-07	6	32707672	0.3264	C	T
rs17212832	ENST00000482745	HLA-DQA1	-26.9658	3.97674e-06	0.00453077	-24.6652	1.55689e-07	6	32707720	0.3264	C	T
rs17219239	ENST00000482745	HLA-DQA1	-26.9658	3.97674e-06	0.00453077	-24.7628	9.90015e-08	6	32707734	0.3264	G	C
rs17212867	ENST00000482745	HLA-DQA1	-26.9658	3.97674e-06	0.00453077	-24.5374	1.13431e-07	6	32707914	0.3264	A	G
rs17212881	ENST00000482745	HLA-DQA1	-26.9658	3.97674e-06	0.00453077	-25.2396	6.37103e-08	6	32707932	0.3264	C	A
rs28371278	ENST00000482745	HLA-DQA1	-26.9658	3.97674e-06	0.00453077	-24.7628	9.90015e-08	6	32707956	0.3264	G	A
rs28371279	ENST00000482745	HLA-DQA1	-26.9658	3.97674e-06	0.00453077	-25.2113	6.52156e-08	6	32707974	0.3264	C	T
rs28371280	ENST00000482745	HLA-DQA1	-26.9658	3.97674e-06	0.00453077	-24.7628	9.90015e-08	6	32707983	0.3264	G	A
rs28371281	ENST00000482745	HLA-DQA1	-26.9658	3.97674e-06	0.00453077	-24.7945	9.64839e-08	6	32708037	0.3264	G	A
rs28371282	ENST00000482745	HLA-DQA1	-26.9658	3.97674e-06	0.00453077	-24.7945	9.64839e-08	6	32708038	0.3264	T	C
rs28371283	ENST00000482745	HLA-DQA1	-26.9658	3.97674e-06	0.00453077	-24.5374	1.13431e-07	6	32708123	0.3264	G	A
rs28371284	ENST00000482745	HLA-DQA1	-26.9658	3.97674e-06	0.00453077	-24.5374	1.13431e-07	6	32708124	0.3264	T	C
rs28371285	ENST00000482745	HLA-DQA1	-26.9658	3.97674e-06	0.00453077	-24.5374	1.13431e-07	6	32708152	0.3264	T	C
rs28371286	ENST00000482745	HLA-DQA1	-26.9658	3.97674e-06	0.00453077	-24.7628	9.90015e-08	6	32708217	0.3264	T	C
rs28371287	ENST00000482745	HLA-DQA1	-26.9658	3.97674e-06	0.00453077	-24.5374	1.13431e-07	6	32708263	0.3264	T	C
rs28371288	ENST00000482745	HLA-DQA1	-26.9658	3.97674e-06	0.00453077	-24.5374	1.13431e-07	6	32708266	0.3264	T	C
rs28371289	ENST00000482745	HLA-DQA1	-26.9658	3.97674e-06	0.00453077	-24.5374	1.13431e-07	6	32708298	0.3264	G	A
rs28371290	ENST00000482745	HLA-DQA1	-26.9658	3.97674e-06	0.00453077	-24.5374	1.13431e-07	6	32708348	0.3264	T	C
rs28371291	ENST00000482745	HLA-DQA1	-26.9658	3.97674e-06	0.00453077	-24.5374	1.13431e-07	6	32708354	0.3264	C	T
rs28755383	ENST00000482745	HLA-DQA1	-26.9658	3.97674e-06	0.00453077	-25.3176	5.21396e-08	6	32708616	0.3264	G	C
rs28755384	ENST00000482745	HLA-DQA1	-26.9658	3.97674e-06	0.00453077	-25.072	6.0962e-08	6	32708621	0.3264	C	T
rs28755385	ENST00000482745	HLA-DQA1	-26.9658	3.97674e-06	0.00453077	-24.5374	1.13431e-07	6	32708648	0.3264	T	C
rs28371293	ENST00000482745	HLA-DQA1	-26.9658	3.97674e-06	0.00453077	-24.5374	1.13431e-07	6	32709322	0.3264	A	T
rs28371308	ENST00000482745	HLA-DQA1	-26.9658	3.97674e-06	0.00453077	-24.7329	1.06063e-07	6	32710385	0.3264	A	T
rs28371309	ENST00000482745	HLA-DQA1	-26.9658	3.97674e-06	0.00453077	-24.5374	1.13431e-07	6	32710457	0.3264	A	G
rs28371310	ENST00000482745	HLA-DQA1	-26.9658	3.97674e-06	0.00453077	-24.5374	1.13431e-07	6	32710469	0.3264	C	T
rs28371311	ENST00000482745	HLA-DQA1	-26.9658	3.97674e-06	0.00453077	-24.5374	1.13431e-07	6	32710488	0.3264	G	A
rs28371312	ENST00000482745	HLA-DQA1	-26.9658	3.97674e-06	0.00453077	-24.7628	9.90015e-08	6	32710529	0.3264	T	C
rs28371313	ENST00000482745	HLA-DQA1	-26.9658	3.97674e-06	0.00453077	-24.7628	9.90015e-08	6	32710532	0.3264	T	C
rs12203586	ENST00000482745	HLA-DQA1	-26.9658	3.97674e-06	0.00453077	-24.6652	1.55689e-07	6	32711814	0.3264	C	G
rs9378124	ENST00000482745	HLA-DQA1	-26.9658	3.97674e-06	0.00453077	-24.5374	1.13431e-07	6	32711828	0.3264	G	A
rs9391742	ENST00000482745	HLA-DQA1	-26.9658	3.97674e-06	0.00453077	-24.5374	1.13431e-07	6	32711831	0.3264	A	C
rs28371339	ENST00000482745	HLA-DQA1	-26.9658	3.97674e-06	0.00453077	-25.3879	4.52464e-08	6	32711981	0.3264	A	G
rs2647084	ENST00000482745	HLA-DQA1	-26.9658	3.97674e-06	0.00453077	-25.3879	4.52464e-08	6	32712002	0.3264	T	A
rs28755386	ENST00000482745	HLA-DQA1	-26.9658	3.97674e-06	0.00453077	-24.5374	1.13431e-07	6	32708707	0.3264	A	C
rs28755387	ENST00000482745	HLA-DQA1	-26.9658	3.97674e-06	0.00453077	-24.5374	1.13431e-07	6	32708711	0.3264	C	A
rs2856664	ENST00000343139	HLA-DQA1	-1132.77	3.98431e-06	0.00453115	-1103.39	2.82054e-08	6	32697839	0.3264	T	G
rs2646996	ENST00000343139	HLA-DQA1	-1132.77	3.98431e-06	0.00453115	-1103.39	2.82054e-08	6	32697964	0.3264	G	A
rs6934725	ENST00000343139	HLA-DQA1	-1132.77	3.98431e-06	0.00453115	-1103.39	2.82054e-08	6	32698242	0.3264	A	G
rs2856726	ENST00000460633	HLA-DQA1	-371.012	4.19948e-06	0.00473177	-384.36	1.64884e-08	6	32698944	0.3292	T	A
rs9272482	ENST00000460633	HLA-DQA1	-412.226	4.24605e-06	0.00478059	-448.628	1.28998e-08	6	32638143	0.2969	A	G
rs9271638	ENST00000460633	HLA-DQA1	312.044	4.25177e-06	0.00478612	237.564	0.00103453	6	32624365	0.4463	C	T
rs1694133	ENST00000343139	HLA-DQA1	-1144.1	4.27617e-06	0.00479719	-1129.96	1.81328e-08	6	32669238	0.314	T	C
rs28371206	ENST00000343139	HLA-DQA1	-1144.1	4.27617e-06	0.00479719	-1129.96	1.81328e-08	6	32668919	0.314	A	G
rs28371205	ENST00000343139	HLA-DQA1	-1144.1	4.27617e-06	0.00479719	-1134.61	1.35522e-08	6	32668916	0.314	C	T
rs28371207	ENST00000343139	HLA-DQA1	-1144.1	4.27617e-06	0.00479719	-1134.61	1.35522e-08	6	32668924	0.314	G	A
rs9273350	ENST00000482745	HLA-DQA1	-23.2566	4.36593e-06	0.00489047	-29.3509	2.13544e-13	6	32658108	0.2389	G	C
rs56154328	ENST00000343139	HLA-DQA1	-1167.92	4.57562e-06	0.00509932	-1062.43	3.65305e-07	6	32701351	0.3376	A	T
rs2647050	ENST00000482745	HLA-DQA1	-26.9331	4.58279e-06	0.00510636	-23.9919	2.71606e-07	6	32701990	0.3292	C	T
rs28383181	ENST00000343139	HLA-DQA1	-1281.72	4.64305e-06	0.00517059	-1038.54	0.000121619	6	32603892	0.2009	T	C
rs9469214	ENST00000343139	HLA-DQA1	-1141.97	4.84786e-06	0.0053474	-1103.72	3.46164e-08	6	32668846	0.3125	T	C
rs477515	ENST00000343139	HLA-DQA1	-1247.58	4.9653e-06	0.00545561	-962.307	0.000289842	6	32601914	0.2125	A	G
rs17612935	ENST00000343139	HLA-DQA1	-1379.89	5.01002e-06	0.00549761	-1602.98	5.13582e-07	6	32653215	0.2857	G	A
rs9273188	ENST00000482745	HLA-DQA1	-27.061	5.09585e-06	0.00557939	-32.5815	2.05762e-11	6	32645607	0.3457	T	C
rs68033958	ENST00000482745	HLA-DQA1	27.1806	5.31232e-06	0.00579286	28.1011	3.49544e-06	6	32666449	0.1833	A	G
rs9273351	ENST00000482745	HLA-DQA1	-22.3208	5.45001e-06	0.00592229	-29.3281	3.14307e-14	6	32658129	0.276	C	T
rs68033958	ENST00000343139	HLA-DQA1	1162.95	5.45986e-06	0.00593083	1340.83	6.3418e-07	6	32666449	0.1833	A	G
rs28371251	ENST00000343139	HLA-DQA1	-1120.39	6.26245e-06	0.00664545	-897.233	8.56156e-06	6	32685241	0.3471	C	T
rs17843676	ENST00000460633	HLA-DQA1	-434.858	6.92454e-06	0.00723912	-358.53	0.000177438	6	32653982	0.2412	G	C
rs9272482	ENST00000343139	HLA-DQA1	-1233.79	7.04804e-06	0.00735396	-1257.02	5.34821e-08	6	32638143	0.2969	A	G
6:32662630_A,G	ENST00000460633	HLA-DQA1	-459.583	7.16271e-06	0.00745915	-636.536	1.10587e-09	6	32662630	0.2679	G	A
rs17612928	ENST00000482745	HLA-DQA1	-30.4133	7.33444e-06	0.00761657	-35.4878	9.24078e-09	6	32653199	0.2986	G	A
rs9391744	ENST00000460633	HLA-DQA1	-374.012	7.7512e-06	0.00796282	-342.327	1.8469e-06	6	32712450	0.3083	T	C
rs28479464	ENST00000343139	HLA-DQA1	1045.42	8.07032e-06	0.00810741	1057.58	0.000160291	6	32647680	0.2167	C	T
rs9274498	ENST00000460633	HLA-DQA1	-367.927	8.05748e-06	0.00810741	-329.702	3.91814e-05	6	32666164	0.2125	G	A
rs9272497	ENST00000482745	HLA-DQA1	-22.4671	8.21643e-06	0.0081784	-22.7201	2.60194e-07	6	32638399	0.2877	T	A
rs114494855	ENST00000482745	HLA-DQA1	26.8478	8.53428e-06	0.00840581	32.149	2.34528e-07	6	32666058	0.1897	T	A
rs17613271	ENST00000343139	HLA-DQA1	-1262.83	8.97925e-06	0.00873516	-1099.41	1.84046e-05	6	32654001	0.2529	G	A
rs67613268	ENST00000482745	HLA-DQA1	26.7005	9.10837e-06	0.008839	31.6841	1.28704e-07	6	32665314	0.1923	A	T
6:32663085_A,G	ENST00000343139	HLA-DQA1	-1125.71	9.18937e-06	0.00891322	-961.452	5.83704e-05	6	32663085	0.2137	A	G
rs2647085	ENST00000343139	HLA-DQA1	-1128.56	9.47526e-06	0.00910703	-948.283	6.57407e-06	6	32712347	0.3058	C	T
rs9391743	ENST00000343139	HLA-DQA1	-1128.56	9.47526e-06	0.00910703	-948.656	5.73202e-06	6	32712395	0.3058	C	T
rs9404996	ENST00000343139	HLA-DQA1	-1128.56	9.47526e-06	0.00910703	-948.656	5.73202e-06	6	32712396	0.3058	A	G
rs9391745	ENST00000343139	HLA-DQA1	-1128.56	9.47526e-06	0.00910703	-948.656	5.73202e-06	6	32712506	0.3058	G	A
rs9404997	ENST00000343139	HLA-DQA1	-1128.56	9.47526e-06	0.00910703	-948.656	5.73202e-06	6	32712511	0.3058	A	G
rs28371346	ENST00000343139	HLA-DQA1	-1128.56	9.47526e-06	0.00910703	-948.656	5.73202e-06	6	32712755	0.3058	C	T
rs28371347	ENST00000343139	HLA-DQA1	-1128.56	9.47526e-06	0.00910703	-948.656	5.73202e-06	6	32712760	0.3058	C	T
rs28371348	ENST00000343139	HLA-DQA1	-1128.56	9.47526e-06	0.00910703	-944.628	7.08844e-06	6	32712786	0.3058	A	G
rs17581425	ENST00000343139	HLA-DQA1	-1128.56	9.47526e-06	0.00910703	-945.95	9.03698e-06	6	32712808	0.3058	C	T
rs17219288	ENST00000343139	HLA-DQA1	-1128.56	9.47526e-06	0.00910703	-973.689	3.38103e-06	6	32712919	0.3058	A	G
rs17219295	ENST00000343139	HLA-DQA1	-1128.56	9.47526e-06	0.00910703	-948.656	5.73202e-06	6	32712920	0.3058	T	C
rs17219302	ENST00000343139	HLA-DQA1	-1128.56	9.47526e-06	0.00910703	-948.656	5.73202e-06	6	32712948	0.3058	C	T
rs17219309	ENST00000343139	HLA-DQA1	-1128.56	9.47526e-06	0.00910703	-948.656	5.73202e-06	6	32712950	0.3058	C	A
rs7745656	ENST00000343139	HLA-DQA1	-1128.56	9.47526e-06	0.00910703	-948.656	5.73202e-06	6	32713193	0.3058	T	G
rs2647087	ENST00000343139	HLA-DQA1	-1128.56	9.47526e-06	0.00910703	-949.768	6.32063e-06	6	32713272	0.3058	C	A
rs2858333	ENST00000343139	HLA-DQA1	-1128.56	9.47526e-06	0.00910703	-949.768	6.32063e-06	6	32713308	0.3058	G	A
rs2647088	ENST00000343139	HLA-DQA1	-1128.56	9.47526e-06	0.00910703	-948.656	5.73202e-06	6	32713741	0.3058	G	A
rs2647089	ENST00000343139	HLA-DQA1	-1128.56	9.47526e-06	0.00910703	-973.689	3.38103e-06	6	32713791	0.3058	C	T
rs3916766	ENST00000343139	HLA-DQA1	-1128.56	9.47526e-06	0.00910703	-948.656	5.73202e-06	6	32713868	0.3058	A	T
rs6935723	ENST00000343139	HLA-DQA1	-1128.56	9.47526e-06	0.00910703	-948.656	5.73202e-06	6	32713892	0.3058	C	T
rs4713572	ENST00000460633	HLA-DQA1	-416.776	1.06803e-05	0.0101159	-325.894	0.000511223	6	32659175	0.1684	C	T
rs28371338	ENST00000460633	HLA-DQA1	-372.539	1.1187e-05	0.0105587	-375.441	2.86181e-07	6	32711967	0.3465	C	A
rs17843570	ENST00000460633	HLA-DQA1	-433.984	1.15283e-05	0.0108222	-550.027	6.49815e-12	6	32647169	0.2697	G	T
rs2647085	ENST00000482745	HLA-DQA1	-25.9474	1.32714e-05	0.0116933	-22.6342	1.23682e-06	6	32712347	0.3058	C	T
rs9391743	ENST00000482745	HLA-DQA1	-25.9474	1.32714e-05	0.0116933	-22.419	1.3825e-06	6	32712395	0.3058	C	T
rs9404996	ENST00000482745	HLA-DQA1	-25.9474	1.32714e-05	0.0116933	-22.419	1.3825e-06	6	32712396	0.3058	A	G
rs9391745	ENST00000482745	HLA-DQA1	-25.9474	1.32714e-05	0.0116933	-22.419	1.3825e-06	6	32712506	0.3058	G	A
rs9404997	ENST00000482745	HLA-DQA1	-25.9474	1.32714e-05	0.0116933	-22.419	1.3825e-06	6	32712511	0.3058	A	G
rs28371346	ENST00000482745	HLA-DQA1	-25.9474	1.32714e-05	0.0116933	-22.419	1.3825e-06	6	32712755	0.3058	C	T
rs28371347	ENST00000482745	HLA-DQA1	-25.9474	1.32714e-05	0.0116933	-22.419	1.3825e-06	6	32712760	0.3058	C	T
rs28371348	ENST00000482745	HLA-DQA1	-25.9474	1.32714e-05	0.0116933	-22.6129	1.24767e-06	6	32712786	0.3058	A	G
rs17581425	ENST00000482745	HLA-DQA1	-25.9474	1.32714e-05	0.0116933	-22.5564	1.84048e-06	6	32712808	0.3058	C	T
rs17219288	ENST00000482745	HLA-DQA1	-25.9474	1.32714e-05	0.0116933	-22.9573	8.07697e-07	6	32712919	0.3058	A	G
rs17219295	ENST00000482745	HLA-DQA1	-25.9474	1.32714e-05	0.0116933	-22.419	1.3825e-06	6	32712920	0.3058	T	C
rs17219302	ENST00000482745	HLA-DQA1	-25.9474	1.32714e-05	0.0116933	-22.419	1.3825e-06	6	32712948	0.3058	C	T
rs17219309	ENST00000482745	HLA-DQA1	-25.9474	1.32714e-05	0.0116933	-22.419	1.3825e-06	6	32712950	0.3058	C	A
rs7745656	ENST00000482745	HLA-DQA1	-25.9474	1.32714e-05	0.0116933	-22.419	1.3825e-06	6	32713193	0.3058	T	G
rs2647087	ENST00000482745	HLA-DQA1	-25.9474	1.32714e-05	0.0116933	-22.643	1.21975e-06	6	32713272	0.3058	C	A
rs2858333	ENST00000482745	HLA-DQA1	-25.9474	1.32714e-05	0.0116933	-22.643	1.21975e-06	6	32713308	0.3058	G	A
rs2647088	ENST00000482745	HLA-DQA1	-25.9474	1.32714e-05	0.0116933	-22.419	1.3825e-06	6	32713741	0.3058	G	A
rs2647089	ENST00000482745	HLA-DQA1	-25.9474	1.32714e-05	0.0116933	-22.9573	8.07697e-07	6	32713791	0.3058	C	T
rs3916766	ENST00000482745	HLA-DQA1	-25.9474	1.32714e-05	0.0116933	-22.419	1.3825e-06	6	32713868	0.3058	A	T
rs6935723	ENST00000482745	HLA-DQA1	-25.9474	1.32714e-05	0.0116933	-22.419	1.3825e-06	6	32713892	0.3058	C	T
rs4713572	ENST00000343139	HLA-DQA1	-1261.87	1.32483e-05	0.0116933	-1009.5	0.000207411	6	32659175	0.1684	C	T
6:32662630_A,G	ENST00000343139	HLA-DQA1	-1366.61	1.33633e-05	0.0117655	-1803.23	3.69183e-09	6	32662630	0.2679	G	A
rs2856726	ENST00000343139	HLA-DQA1	-1078.52	1.34076e-05	0.0117957	-1103.39	2.82054e-08	6	32698944	0.3292	T	A
rs3104403	ENST00000460633	HLA-DQA1	-361.535	1.35083e-05	0.0118579	-312.732	1.49188e-05	6	32714056	0.3	T	G
rs28371349	ENST00000460633	HLA-DQA1	-361.535	1.35083e-05	0.0118579	-316.821	1.01151e-05	6	32714151	0.3	T	G
rs28371350	ENST00000460633	HLA-DQA1	-361.535	1.35083e-05	0.0118579	-312.732	1.49188e-05	6	32714155	0.3	T	A
rs9501184	ENST00000482745	HLA-DQA1	-26.0471	1.35869e-05	0.0119059	-21.9417	2.3077e-06	6	32712422	0.2941	A	G
rs9272756	ENST00000343139	HLA-DQA1	-1265.62	1.3639e-05	0.0119408	-1073.09	2.48941e-06	6	32642270	0.1978	C	T
rs1129740	ENST00000482745	HLA-DQA1	-25.3707	1.37242e-05	0.0119987	-31.4589	1.82841e-09	6	32641328	0.325	A	G
rs67613268	ENST00000343139	HLA-DQA1	1117.26	1.52337e-05	0.0129821	1528.21	8.70229e-09	6	32665314	0.1923	A	T
rs2073045	ENST00000343139	HLA-DQA1	-891.83	1.53491e-05	0.013071	-505.691	0.0152633	6	32371771	0.3458	A	G
rs9273794	ENST00000343139	HLA-DQA1	1062.99	1.54174e-05	0.0131216	1046.64	3.46312e-06	6	32661705	0.1966	A	G
rs17843568	ENST00000343139	HLA-DQA1	-1259.89	1.57083e-05	0.0133443	-1485.61	3.54987e-10	6	32647164	0.2865	T	G
rs1766	ENST00000460633	HLA-DQA1	-306.112	1.63179e-05	0.0137458	-270.144	0.000353419	6	32660018	0.3625	G	A
rs114494855	ENST00000343139	HLA-DQA1	1116.25	1.64205e-05	0.0138156	1571.3	1.08061e-08	6	32666058	0.1897	T	A
rs9272454	ENST00000482745	HLA-DQA1	-20.6292	1.65232e-05	0.0138654	-15.6415	0.00239451	6	32637748	0.3971	T	C
rs9273508	ENST00000482745	HLA-DQA1	-23.0036	1.68244e-05	0.0140924	-18.4828	0.000225804	6	32660662	0.2792	A	G
rs9273562	ENST00000482745	HLA-DQA1	-27.9352	1.70545e-05	0.0142488	-31.048	8.67388e-08	6	32661238	0.2895	T	G
rs9272494	ENST00000482745	HLA-DQA1	-23.3004	1.75222e-05	0.0145206	-24.6346	7.51381e-08	6	32638308	0.285	T	A
rs28371251	ENST00000482745	HLA-DQA1	-24.9709	1.75399e-05	0.0145303	-23.6568	8.51724e-08	6	32685241	0.3471	C	T
rs9272800	ENST00000343139	HLA-DQA1	-1050.66	1.82927e-05	0.0150124	-1146.34	8.60998e-07	6	32642804	0.2311	G	C
rs9272801	ENST00000343139	HLA-DQA1	-1050.66	1.82927e-05	0.0150124	-1142.73	1.69796e-06	6	32642807	0.2311	C	T
rs4947342	ENST00000343139	HLA-DQA1	-1206.96	1.86701e-05	0.0151704	-872.432	0.000738884	6	32685293	0.1694	A	G
rs9272656	ENST00000343139	HLA-DQA1	-1075.97	1.89691e-05	0.0153569	-1173.66	1.07348e-07	6	32640852	0.2574	G	A
rs1766	ENST00000343139	HLA-DQA1	-929.089	1.90561e-05	0.0154147	-803.451	0.000258962	6	32660018	0.3625	G	A
rs9272675	ENST00000343139	HLA-DQA1	-1224.31	2.01562e-05	0.0160849	-1289.49	1.62828e-07	6	32641111	0.2083	T	G
rs9273559	ENST00000482745	HLA-DQA1	-21.6792	2.08372e-05	0.016416	-24.1669	6.10183e-08	6	32661190	0.2871	T	C
rs9268645	ENST00000460633	HLA-DQA1	-329.729	2.09818e-05	0.016519	-175.318	0.0228374	6	32440750	0.3017	G	C
rs9368737	ENST00000343139	HLA-DQA1	-1064.02	2.17156e-05	0.0170356	-899.746	7.10845e-06	6	32690652	0.35	C	T
6:32663085_A,G	ENST00000460633	HLA-DQA1	-353.091	2.25789e-05	0.0176265	-298.668	0.000304763	6	32663085	0.2137	A	G
rs9275068	ENST00000343139	HLA-DQA1	-1380.97	2.35031e-05	0.0182088	-874.303	0.00263408	6	32680641	0.1446	C	T
rs17613278	ENST00000460633	HLA-DQA1	-394.935	2.38365e-05	0.0184334	-341.377	6.38977e-05	6	32654033	0.2111	G	T
rs17843574	ENST00000482745	HLA-DQA1	-22.3158	2.52728e-05	0.0193331	-26.9065	1.46521e-08	6	32647644	0.3099	G	A
rs9501184	ENST00000343139	HLA-DQA1	-1081.68	2.59716e-05	0.0197204	-947.339	5.63855e-06	6	32712422	0.2941	A	G
rs17843676	ENST00000343139	HLA-DQA1	-1248.98	2.67572e-05	0.0202222	-1086.05	9.21851e-05	6	32653982	0.2412	G	C
rs9274490	ENST00000343139	HLA-DQA1	-1091.79	2.74546e-05	0.0206727	-1075.22	7.79017e-06	6	32666102	0.2273	G	A
rs17612935	ENST00000482745	HLA-DQA1	-29.7966	2.7686e-05	0.0207995	-35.4943	6.63272e-07	6	32653215	0.2857	G	A
rs9274490	ENST00000460633	HLA-DQA1	-356.682	2.80692e-05	0.0210021	-360.141	1.35484e-05	6	32666102	0.2273	G	A
rs17581404	ENST00000343139	HLA-DQA1	-1043.06	2.81936e-05	0.0210818	-1030.92	7.9191e-07	6	32711741	0.3333	G	A
rs9271176	ENST00000343139	HLA-DQA1	985.983	2.85708e-05	0.0213235	930.088	0.00040689	6	32610350	0.3388	A	G
rs9391744	ENST00000343139	HLA-DQA1	-1075.88	2.86096e-05	0.0213471	-943.229	7.23549e-06	6	32712450	0.3083	T	C
rs1694116	ENST00000343139	HLA-DQA1	-1246.89	2.87568e-05	0.0214165	-839.697	0.000436981	6	32680062	0.1504	A	G
rs1766	ENST00000482745	HLA-DQA1	-21.2382	2.92614e-05	0.0216783	-14.1104	0.00453291	6	32660018	0.3625	G	A
rs3187964	ENST00000482745	HLA-DQA1	-23.5191	3.00811e-05	0.0221659	-23.336	9.26952e-06	6	32637430	0.2211	G	C
rs9271420	ENST00000482745	HLA-DQA1	19.7921	3.14063e-05	0.0229955	15.6678	0.000900401	6	32620075	0.4417	A	G
rs9271441	ENST00000482745	HLA-DQA1	19.7921	3.14063e-05	0.0229955	15.6678	0.000900401	6	32620468	0.4417	T	C
rs2856721	ENST00000482745	HLA-DQA1	-24.9748	3.18255e-05	0.023202	-26.0577	4.58194e-08	6	32700254	0.3347	C	A
rs9273119	ENST00000496318	HLA-DQA1	-143.662	3.24908e-05	0.0236271	-162.874	7.31368e-06	6	32644922	0.3761	A	T
rs28371345	ENST00000460633	HLA-DQA1	-362.685	3.31452e-05	0.0240064	-340.048	2.9249e-06	6	32712470	0.3333	A	G
rs9272801	ENST00000460633	HLA-DQA1	-332.947	3.4652e-05	0.0249556	-397.037	1.23671e-06	6	32642807	0.2311	C	T
rs9272800	ENST00000460633	HLA-DQA1	-332.947	3.4652e-05	0.0249556	-393.98	8.39225e-07	6	32642804	0.2311	G	C
rs28752526	ENST00000460633	HLA-DQA1	-358.362	3.57241e-05	0.0256136	-395.729	7.40533e-07	6	32617141	0.2273	G	A
rs9272664	ENST00000482745	HLA-DQA1	-25.4194	3.66142e-05	0.0261128	-31.3143	2.72824e-09	6	32640933	0.2989	T	C
rs2856664	ENST00000482745	HLA-DQA1	-23.8587	3.7525e-05	0.0265808	-25.7338	5.30055e-09	6	32697839	0.3264	T	G
rs2646996	ENST00000482745	HLA-DQA1	-23.8587	3.7525e-05	0.0265808	-25.7338	5.30055e-09	6	32697964	0.3264	G	A
rs6934725	ENST00000482745	HLA-DQA1	-23.8587	3.7525e-05	0.0265808	-25.7338	5.30055e-09	6	32698242	0.3264	A	G
rs9272387	ENST00000460633	HLA-DQA1	-327.131	3.76283e-05	0.0266309	-367.979	2.53258e-06	6	32636999	0.2269	C	G
rs34843907	ENST00000343139	HLA-DQA1	-1302.44	3.80043e-05	0.0268745	-1109.41	9.61359e-06	6	32642282	0.1807	G	T
rs2858312	ENST00000343139	HLA-DQA1	-1045.13	3.83957e-05	0.0271221	-1016	5.27342e-07	6	32699453	0.325	C	G
rs9273670	ENST00000343139	HLA-DQA1	-1349.85	3.84011e-05	0.0271227	-1643.13	8.67994e-09	6	32661462	0.2945	G	A
rs3021175	ENST00000343139	HLA-DQA1	-1470.57	3.97013e-05	0.0278254	-1054.9	0.000749692	6	32683627	0.1207	C	T
6:32662624_C,T	ENST00000460633	HLA-DQA1	-448.729	3.98334e-05	0.0279142	-621.931	5.23615e-08	6	32662624	0.2545	T	C
rs9273794	ENST00000482745	HLA-DQA1	23.5644	4.37392e-05	0.0296522	21.6601	1.96773e-05	6	32661705	0.1966	A	G
rs9272798	ENST00000343139	HLA-DQA1	-1037.13	4.46272e-05	0.0301542	-1150.58	7.0892e-07	6	32642797	0.2212	T	C
rs9272555	ENST00000482745	HLA-DQA1	-20.5351	4.52106e-05	0.0304823	-21.7134	3.5901e-07	6	32639265	0.2768	A	G
rs9272556	ENST00000482745	HLA-DQA1	-20.5351	4.52106e-05	0.0304823	-21.8961	3.18856e-07	6	32639269	0.2768	T	A
rs9272799	ENST00000343139	HLA-DQA1	-1031.53	4.56259e-05	0.0305711	-1146.34	8.60998e-07	6	32642799	0.2238	T	G
rs28371305	ENST00000482745	HLA-DQA1	-24.399	4.77083e-05	0.0314795	-23.8788	3.91615e-07	6	32709913	0.323	G	T
rs28371315	ENST00000482745	HLA-DQA1	-24.173	4.88953e-05	0.0320369	-24.5374	1.13431e-07	6	32710611	0.3248	C	T
rs56154328	ENST00000482745	HLA-DQA1	-24.3752	4.97643e-05	0.0325272	-25.1279	5.72648e-08	6	32701351	0.3376	A	T
rs9272476	ENST00000343139	HLA-DQA1	-1126.84	5.06194e-05	0.033035	-1108.81	1.3388e-05	6	32637982	0.2634	A	T
rs9274348	ENST00000482745	HLA-DQA1	-21.9777	5.10593e-05	0.0333074	-22.9454	3.23351e-07	6	32664604	0.245	C	T
rs685810	ENST00000460633	HLA-DQA1	-362.303	5.12418e-05	0.0334154	-388.816	2.04323e-06	6	32617175	0.2231	G	A
rs9273121	ENST00000496318	HLA-DQA1	-145.506	5.18916e-05	0.0337611	-171.775	5.60854e-06	6	32644948	0.4018	T	C
rs9272670	ENST00000482745	HLA-DQA1	-23.2236	5.27067e-05	0.0341177	-29.2969	1.16155e-09	6	32641043	0.325	T	C
rs28366316	ENST00000343139	HLA-DQA1	-1176.21	5.27773e-05	0.0341387	-1007.36	0.0004083	6	32593469	0.1777	C	T
rs2516052	ENST00000460633	HLA-DQA1	-364.329	5.2841e-05	0.0341538	-326.111	0.000351593	6	32602370	0.2107	G	A
rs2516051	ENST00000460633	HLA-DQA1	-364.329	5.2841e-05	0.0341538	-326.111	0.000351593	6	32602407	0.2107	T	C
rs2516049	ENST00000460633	HLA-DQA1	-364.329	5.2841e-05	0.0341538	-326.111	0.000351593	6	32602623	0.2107	C	T
rs2454138	ENST00000460633	HLA-DQA1	-364.329	5.2841e-05	0.0341538	-326.111	0.000351593	6	32602624	0.2107	A	G
rs526784	ENST00000460633	HLA-DQA1	-364.329	5.2841e-05	0.0341538	-340.416	0.000194356	6	32604253	0.2107	A	T
rs28383186	ENST00000460633	HLA-DQA1	-364.329	5.2841e-05	0.0341538	-326.111	0.000351593	6	32604271	0.2107	T	G
rs28383182	ENST00000460633	HLA-DQA1	-364.329	5.2841e-05	0.0341538	-326.111	0.000351593	6	32604034	0.2107	A	G
rs9272293	ENST00000496318	HLA-DQA1	159.671	5.28773e-05	0.0341661	154.562	6.41581e-05	6	32635965	0.4959	A	G
rs17613278	ENST00000343139	HLA-DQA1	-1158.51	5.33835e-05	0.0344444	-1084.09	1.1269e-05	6	32654033	0.2111	G	T
rs17615293	ENST00000482745	HLA-DQA1	-23.9939	5.39294e-05	0.0347587	-24.5374	1.13431e-07	6	32711712	0.3277	C	A
rs622137	ENST00000460633	HLA-DQA1	-364.152	5.59345e-05	0.035856	-326.111	0.000351593	6	32602075	0.2125	A	G
rs9274279	ENST00000460633	HLA-DQA1	-375.958	5.61388e-05	0.0359792	-424.057	1.6655e-07	6	32663935	0.2287	G	A
rs9271420	ENST00000343139	HLA-DQA1	820.974	5.7963e-05	0.036889	560.395	0.00858036	6	32620075	0.4417	A	G
rs9271441	ENST00000343139	HLA-DQA1	820.974	5.7963e-05	0.036889	560.395	0.00858036	6	32620468	0.4417	T	C
rs4947342	ENST00000460633	HLA-DQA1	-372.303	5.88131e-05	0.0373337	-328.283	0.000200588	6	32685293	0.1694	A	G
rs12211942	ENST00000460633	HLA-DQA1	-364.179	5.89464e-05	0.0373863	-323.89	0.000377478	6	32604120	0.2083	G	A
rs9272675	ENST00000460633	HLA-DQA1	-378.977	5.90032e-05	0.0374183	-429.648	4.14304e-07	6	32641111	0.2083	T	G
rs1130158	ENST00000496318	HLA-DQA1	-139.572	6.05801e-05	0.0381488	-172.441	3.55121e-06	6	32643195	0.3864	A	G
6:32662624_C,T	ENST00000343139	HLA-DQA1	-1341.49	6.07412e-05	0.038238	-1767.87	1.19412e-07	6	32662624	0.2545	T	C
rs28371294	ENST00000482745	HLA-DQA1	-23.8003	6.1738e-05	0.0386152	-25.072	6.0962e-08	6	32709347	0.3292	A	T
rs28371295	ENST00000482745	HLA-DQA1	-23.8003	6.1738e-05	0.0386152	-24.5374	1.13431e-07	6	32709352	0.3292	T	A
rs16898264	ENST00000482745	HLA-DQA1	-23.8003	6.1738e-05	0.0386152	-24.5374	1.13431e-07	6	32709375	0.3292	A	G
rs28371297	ENST00000482745	HLA-DQA1	-23.8003	6.1738e-05	0.0386152	-24.5374	1.13431e-07	6	32709538	0.3292	C	T
rs28371298	ENST00000482745	HLA-DQA1	-23.8003	6.1738e-05	0.0386152	-24.5374	1.13431e-07	6	32709544	0.3292	C	A
rs17581305	ENST00000482745	HLA-DQA1	-23.8003	6.1738e-05	0.0386152	-25.5497	3.73088e-08	6	32709576	0.3292	A	G
rs28371301	ENST00000482745	HLA-DQA1	-23.8003	6.1738e-05	0.0386152	-24.7628	9.90015e-08	6	32709676	0.3292	T	C
rs28371302	ENST00000482745	HLA-DQA1	-23.8003	6.1738e-05	0.0386152	-24.7628	9.90015e-08	6	32709677	0.3292	C	T
rs28371306	ENST00000482745	HLA-DQA1	-23.8003	6.1738e-05	0.0386152	-24.4508	1.31217e-07	6	32709974	0.3292	C	T
rs28371307	ENST00000482745	HLA-DQA1	-23.8003	6.1738e-05	0.0386152	-24.5374	1.13431e-07	6	32709984	0.3292	G	A
rs28755388	ENST00000482745	HLA-DQA1	-23.8003	6.1738e-05	0.0386152	-24.5374	1.13431e-07	6	32710121	0.3292	C	T
rs28755389	ENST00000482745	HLA-DQA1	-23.8003	6.1738e-05	0.0386152	-24.5374	1.13431e-07	6	32710191	0.3292	A	C
rs28755390	ENST00000482745	HLA-DQA1	-23.8003	6.1738e-05	0.0386152	-24.5374	1.13431e-07	6	32710192	0.3292	G	A
rs28755391	ENST00000482745	HLA-DQA1	-23.8003	6.1738e-05	0.0386152	-24.5374	1.13431e-07	6	32710225	0.3292	T	C
rs28371316	ENST00000482745	HLA-DQA1	-23.8003	6.1738e-05	0.0386152	-24.5374	1.13431e-07	6	32710725	0.3292	G	A
rs3957217	ENST00000482745	HLA-DQA1	-23.8003	6.1738e-05	0.0386152	-24.5374	1.13431e-07	6	32710732	0.3292	G	A
rs28371317	ENST00000482745	HLA-DQA1	-23.8003	6.1738e-05	0.0386152	-24.5374	1.13431e-07	6	32710857	0.3292	C	T
rs28371318	ENST00000482745	HLA-DQA1	-23.8003	6.1738e-05	0.0386152	-24.7945	9.64839e-08	6	32710963	0.3292	G	A
rs17581326	ENST00000482745	HLA-DQA1	-23.8003	6.1738e-05	0.0386152	-24.5374	1.13431e-07	6	32710976	0.3292	G	A
rs28371319	ENST00000482745	HLA-DQA1	-23.8003	6.1738e-05	0.0386152	-24.5374	1.13431e-07	6	32711018	0.3292	A	T
rs28371320	ENST00000482745	HLA-DQA1	-23.8003	6.1738e-05	0.0386152	-24.5374	1.13431e-07	6	32711100	0.3292	C	T
rs28371321	ENST00000482745	HLA-DQA1	-23.8003	6.1738e-05	0.0386152	-24.5374	1.13431e-07	6	32711117	0.3292	A	T
rs28371322	ENST00000482745	HLA-DQA1	-23.8003	6.1738e-05	0.0386152	-24.5374	1.13431e-07	6	32711270	0.3292	A	G
rs28371323	ENST00000482745	HLA-DQA1	-23.8003	6.1738e-05	0.0386152	-24.9919	7.16681e-08	6	32711282	0.3292	A	T
rs28371324	ENST00000482745	HLA-DQA1	-23.8003	6.1738e-05	0.0386152	-24.5374	1.13431e-07	6	32711291	0.3292	C	T
rs28371325	ENST00000482745	HLA-DQA1	-23.8003	6.1738e-05	0.0386152	-24.7628	9.90015e-08	6	32711411	0.3292	T	C
rs28371326	ENST00000482745	HLA-DQA1	-23.8003	6.1738e-05	0.0386152	-24.5374	1.13431e-07	6	32711425	0.3292	T	A
rs28371328	ENST00000482745	HLA-DQA1	-23.8003	6.1738e-05	0.0386152	-24.9919	7.16681e-08	6	32711439	0.3292	A	G
rs28371329	ENST00000482745	HLA-DQA1	-23.8003	6.1738e-05	0.0386152	-24.9919	7.16681e-08	6	32711459	0.3292	A	G
rs28371330	ENST00000482745	HLA-DQA1	-23.8003	6.1738e-05	0.0386152	-24.5374	1.13431e-07	6	32711506	0.3292	T	C
rs28371331	ENST00000482745	HLA-DQA1	-23.8003	6.1738e-05	0.0386152	-24.5374	1.13431e-07	6	32711524	0.3292	C	A
rs28371332	ENST00000482745	HLA-DQA1	-23.8003	6.1738e-05	0.0386152	-24.5374	1.13431e-07	6	32711534	0.3292	G	A
rs28371333	ENST00000482745	HLA-DQA1	-23.8003	6.1738e-05	0.0386152	-23.7161	2.10405e-07	6	32711569	0.3292	A	G
rs2647083	ENST00000482745	HLA-DQA1	-23.8003	6.1738e-05	0.0386152	-25.072	6.0962e-08	6	32711945	0.3292	G	C
rs77760122	ENST00000482745	HLA-DQA1	-23.8003	6.1738e-05	0.0386152	-24.5374	1.13431e-07	6	32711012	0.3292	C	T
rs76881453	ENST00000482745	HLA-DQA1	-23.8003	6.1738e-05	0.0386152	-24.5374	1.13431e-07	6	32710830	0.3292	A	G
rs9272320	ENST00000395363	HLA-DQA1	-14.8885	6.32081e-05	0.0392776	-22.9548	4.5714e-07	6	32636347	0.4208	A	G
rs9469214	ENST00000482745	HLA-DQA1	-23.551	6.48086e-05	0.0401214	-25.6826	7.31038e-09	6	32668846	0.3125	T	C
rs9273495	ENST00000482745	HLA-DQA1	-21.9243	6.63362e-05	0.0408912	-18.389	0.000203316	6	32660496	0.2627	A	G
rs1694133	ENST00000482745	HLA-DQA1	-23.4335	6.67984e-05	0.0411421	-26.4208	2.89903e-09	6	32669238	0.314	T	C
rs28371205	ENST00000482745	HLA-DQA1	-23.4335	6.67984e-05	0.0411421	-26.2577	3.24739e-09	6	32668916	0.314	C	T
rs28371206	ENST00000482745	HLA-DQA1	-23.4335	6.67984e-05	0.0411421	-26.4208	2.89903e-09	6	32668919	0.314	A	G
rs28371207	ENST00000482745	HLA-DQA1	-23.4335	6.67984e-05	0.0411421	-26.2577	3.24739e-09	6	32668924	0.314	G	A
rs9272476	ENST00000460633	HLA-DQA1	-363.016	6.68087e-05	0.0411421	-384.677	1.06798e-05	6	32637982	0.2634	A	T
rs17613264	ENST00000460633	HLA-DQA1	-407.474	6.71619e-05	0.0413331	-300.275	0.00996888	6	32653950	0.2222	G	A
rs9272661	ENST00000482745	HLA-DQA1	-23.9154	7.1068e-05	0.0431215	-24.2658	7.47653e-06	6	32640903	0.2935	T	C
rs28383181	ENST00000460633	HLA-DQA1	-367.567	7.17691e-05	0.0434269	-345.945	0.000198965	6	32603892	0.2009	T	C
rs586610	ENST00000343139	HLA-DQA1	-1155.6	7.19441e-05	0.0434751	-941.964	0.000805669	6	32604534	0.1875	C	T
rs3134998	ENST00000496318	HLA-DQA1	146.7	7.33741e-05	0.0441144	173.344	7.94627e-05	6	32668980	0.5	T	C
rs9273122	ENST00000496318	HLA-DQA1	-142.199	7.45739e-05	0.0447493	-171.775	5.60854e-06	6	32644949	0.3982	G	A
rs9271554	ENST00000460633	HLA-DQA1	-369.098	7.51884e-05	0.0450678	-334.963	0.000411582	6	32622540	0.2066	G	A
rs17612690	ENST00000343139	HLA-DQA1	-1024	7.82279e-05	0.0460723	-1444.27	3.21114e-10	6	32648141	0.2895	C	A
rs17612697	ENST00000343139	HLA-DQA1	-1024	7.82279e-05	0.0460723	-1471.87	2.1436e-10	6	32648142	0.2895	A	G
rs9273112	ENST00000496318	HLA-DQA1	-140.943	7.97695e-05	0.0467218	-175.712	1.51863e-05	6	32644871	0.3925	T	A
rs17843570	ENST00000343139	HLA-DQA1	-1202.06	8.10833e-05	0.0472251	-1484.36	3.91336e-10	6	32647169	0.2697	G	T
rs9272491	ENST00000460633	HLA-DQA1	-339.515	8.50747e-05	0.0485629	-399.903	5.83777e-08	6	32638269	0.2268	C	A
rs9273118	ENST00000496318	HLA-DQA1	-138.19	8.55671e-05	0.0487675	-171.679	3.00376e-06	6	32644914	0.4045	G	A
rs9273489	ENST00000374940	HLA-DQA2	123.658	3.26539e-10	1.17889e-06	120.416	0.000348336	6	32660412	0.04583	G	A
rs9272798	ENST00000374940	HLA-DQA2	65.6898	1.06839e-09	3.40668e-06	84.2857	4.47557e-07	6	32642797	0.2212	T	C
rs115749644	ENST00000374940	HLA-DQA2	113.362	1.30088e-09	4.04353e-06	163.818	3.1782e-09	6	32660041	0.05462	A	C
rs9272799	ENST00000374940	HLA-DQA2	64.9903	1.42906e-09	4.40271e-06	84.1412	5.17033e-07	6	32642799	0.2238	T	G
rs9275318	ENST00000374940	HLA-DQA2	112.97	1.45585e-09	4.46498e-06	164.581	2.34568e-09	6	32698396	0.05372	G	A
rs9275319	ENST00000374940	HLA-DQA2	112.97	1.45585e-09	4.46498e-06	164.581	2.34568e-09	6	32698518	0.05372	G	A
rs9273408	ENST00000374940	HLA-DQA2	112.97	1.45585e-09	4.46498e-06	164.581	2.34568e-09	6	32659444	0.05372	G	A
rs9272801	ENST00000374940	HLA-DQA2	62.1488	3.02122e-09	8.66362e-06	88.1253	2.46064e-07	6	32642807	0.2311	C	T
rs9272800	ENST00000374940	HLA-DQA2	62.1488	3.02122e-09	8.66362e-06	84.1412	5.17033e-07	6	32642804	0.2311	G	C
rs9272793	ENST00000374940	HLA-DQA2	78.8328	6.66029e-09	1.76391e-05	57.3958	0.00491844	6	32642718	0.1313	G	A
rs4947342	ENST00000374940	HLA-DQA2	68.9951	1.2594e-08	3.15087e-05	77.7221	2.33908e-05	6	32685293	0.1694	A	G
rs9275327	ENST00000374940	HLA-DQA2	93.0773	2.12215e-08	5.10309e-05	129.076	9.50879e-08	6	32699025	0.075	T	C
rs9275328	ENST00000374940	HLA-DQA2	93.0773	2.12215e-08	5.10309e-05	129.076	9.50879e-08	6	32699045	0.075	T	C
rs9275330	ENST00000374940	HLA-DQA2	93.0773	2.12215e-08	5.10309e-05	131.108	5.49082e-08	6	32699098	0.075	G	A
rs9275331	ENST00000374940	HLA-DQA2	93.0773	2.12215e-08	5.10309e-05	130.862	6.1478e-08	6	32699122	0.075	G	A
rs9275333	ENST00000374940	HLA-DQA2	93.0773	2.12215e-08	5.10309e-05	131.108	5.49082e-08	6	32699191	0.075	C	T
rs9275312	ENST00000374940	HLA-DQA2	93.0204	2.14143e-08	5.13012e-05	129.342	8.48085e-08	6	32697951	0.07438	G	A
rs9275338	ENST00000374940	HLA-DQA2	93.0204	2.14143e-08	5.13012e-05	130.862	6.1478e-08	6	32699566	0.07438	T	A
rs9275360	ENST00000374940	HLA-DQA2	90.3233	3.03922e-08	6.94664e-05	123.895	2.10251e-07	6	32700160	0.07983	T	A
rs9275362	ENST00000374940	HLA-DQA2	90.3233	3.03922e-08	6.94664e-05	123.895	2.10251e-07	6	32700180	0.07983	T	C
rs9275358	ENST00000374940	HLA-DQA2	90.2641	3.06681e-08	6.95167e-05	123.895	2.10251e-07	6	32700118	0.07917	G	C
rs9275365	ENST00000374940	HLA-DQA2	85.5651	1.02624e-07	0.000198495	123.895	2.10251e-07	6	32700348	0.08264	A	G
rs9272656	ENST00000374940	HLA-DQA2	57.1039	1.7716e-07	0.000314432	43.946	0.00847011	6	32640852	0.2574	G	A
rs17843574	ENST00000374940	HLA-DQA2	51.2522	1.99605e-07	0.000351113	77.3994	6.75024e-07	6	32647644	0.3099	G	A
rs3129714	ENST00000374940	HLA-DQA2	52.8603	2.77865e-07	0.00047633	76.1593	7.43948e-08	6	32689502	0.3719	A	G
rs4538748	ENST00000374940	HLA-DQA2	52.8603	2.77865e-07	0.00047633	71.3866	6.31394e-07	6	32689728	0.3719	C	T
rs9273491	ENST00000374940	HLA-DQA2	121.668	8.62203e-07	0.00128927	173.806	3.42921e-06	6	32660444	0.04369	A	G
rs9272647	ENST00000374940	HLA-DQA2	72.9856	1.56695e-06	0.00209556	90.2212	7.08163e-06	6	32640731	0.2171	T	A
rs4993690	ENST00000374940	HLA-DQA2	60.3971	1.88425e-06	0.00246536	82.0503	4.85101e-07	6	32479194	0.1736	A	G
rs6928482	ENST00000374940	HLA-DQA2	47.1548	2.70483e-06	0.00335313	68.1512	2.16511e-06	6	32658472	0.3917	C	T
rs6927022	ENST00000374940	HLA-DQA2	47.6028	2.82115e-06	0.00347479	71.6686	1.53282e-06	6	32644620	0.2949	G	A
rs9273324	ENST00000374940	HLA-DQA2	72.127	4.27784e-06	0.00479816	51.7789	0.0120099	6	32655379	0.1027	T	C
rs115484013	ENST00000374940	HLA-DQA2	71.874	4.8651e-06	0.00536143	117.945	2.63199e-09	6	32484930	0.1125	T	C
rs9269010	ENST00000374940	HLA-DQA2	60.2216	4.88882e-06	0.00538256	81.3721	7.67506e-07	6	32468492	0.1624	G	A
rs78556970;rs370524900	ENST00000374940	HLA-DQA2	51.6831	6.16837e-06	0.00659643	82.0224	8.19235e-06	6	32659088	0.3793	C	A
rs9269171	ENST00000374940	HLA-DQA2	54.8296	8.69514e-06	0.00850345	82.0503	4.85101e-07	6	32479343	0.1777	A	G
6:32477368_G,T	ENST00000374940	HLA-DQA2	54.8296	8.69514e-06	0.00850345	81.898	5.62619e-07	6	32477368	0.1777	G	T
rs9268861	ENST00000374940	HLA-DQA2	54.8296	8.69514e-06	0.00850345	82.0503	4.85101e-07	6	32462117	0.1777	A	C
rs9269049	ENST00000374940	HLA-DQA2	54.8296	8.69514e-06	0.00850345	84.3254	2.35087e-07	6	32471073	0.1777	C	T
rs7450278	ENST00000374940	HLA-DQA2	54.8296	8.69514e-06	0.00850345	81.7376	1.09982e-06	6	32471271	0.1777	T	C
rs9269111	ENST00000374940	HLA-DQA2	54.8296	8.69514e-06	0.00850345	82.0503	4.85101e-07	6	32475581	0.1777	G	A
rs1063346	ENST00000374940	HLA-DQA2	45.1519	8.91936e-06	0.00868831	75.7928	1.00315e-07	6	32660190	0.3066	G	A
rs6901541	ENST00000374940	HLA-DQA2	56.7302	8.95123e-06	0.00870933	73.2332	7.99251e-05	6	32474484	0.2804	C	T
rs9269102	ENST00000374940	HLA-DQA2	56.7081	9.67547e-06	0.00928289	91.5463	1.90442e-07	6	32474964	0.1736	C	G
rs3204428	ENST00000374940	HLA-DQA2	44.5173	1.08223e-05	0.0102373	79.068	2.73976e-08	6	32660192	0.3221	T	C
rs17205640	ENST00000374940	HLA-DQA2	46.3212	1.08309e-05	0.0102438	73.6535	6.00836e-07	6	32669636	0.3512	A	T
rs7748454	ENST00000374940	HLA-DQA2	63.3483	1.2974e-05	0.0115394	104.468	1.14335e-06	6	32480921	0.201	C	G
rs1063349	ENST00000374940	HLA-DQA2	42.2366	1.36187e-05	0.0119248	61.0357	6.10198e-06	6	32660129	0.2991	C	T
rs1130034	ENST00000374940	HLA-DQA2	70.6834	1.4015e-05	0.0121711	99.4019	2.04604e-07	6	32637497	0.1064	C	T
rs9269105	ENST00000374940	HLA-DQA2	54.5011	1.57313e-05	0.0133562	79.2863	3.25826e-06	6	32475257	0.192	C	G
rs1063348	ENST00000374940	HLA-DQA2	42.9229	1.57582e-05	0.0133698	61.0357	6.10198e-06	6	32660146	0.2982	G	A
rs9269104	ENST00000374940	HLA-DQA2	55.2317	1.61007e-05	0.013588	79.8427	2.64619e-06	6	32475255	0.2028	A	G
6:32662624_C,T	ENST00000374940	HLA-DQA2	63.2023	1.84119e-05	0.0150508	66.7847	0.0080937	6	32662624	0.2545	T	C
rs5020949	ENST00000374940	HLA-DQA2	60.2439	1.84543e-05	0.0150781	103.12	1.99703e-07	6	32482197	0.1625	T	C
rs9273509	ENST00000374940	HLA-DQA2	49.5704	2.77585e-05	0.0208512	46.7409	0.0175545	6	32660696	0.3693	C	T
rs3134998	ENST00000374940	HLA-DQA2	-40.6193	2.87794e-05	0.0214306	-65.9575	4.62997e-05	6	32668980	0.5	T	C
rs9273101	ENST00000374940	HLA-DQA2	40.3465	2.92621e-05	0.0216783	51.0775	0.000498698	6	32644787	0.3788	A	G
rs9273098	ENST00000374940	HLA-DQA2	40.2045	2.9556e-05	0.0218687	51.5721	0.000433196	6	32644779	0.3762	G	C
rs9273584	ENST00000374940	HLA-DQA2	41.7605	3.02107e-05	0.0222337	59.0352	7.52423e-05	6	32661287	0.4052	T	A
rs9273100	ENST00000374940	HLA-DQA2	40.0513	3.0772e-05	0.0226103	51.8845	0.000392797	6	32644782	0.3725	G	T
rs7744001	ENST00000374940	HLA-DQA2	42.5893	3.07691e-05	0.0226103	72.4063	9.03065e-07	6	32658309	0.3512	A	G
rs9269073	ENST00000374940	HLA-DQA2	58.3042	3.11869e-05	0.0228585	101.08	2.89908e-07	6	32472994	0.1653	G	A
rs6901665	ENST00000374940	HLA-DQA2	58.3042	3.11869e-05	0.0228585	100.904	3.39853e-07	6	32474390	0.1653	G	C
rs9269147	ENST00000374940	HLA-DQA2	58.3042	3.11869e-05	0.0228585	95.8748	5.91216e-07	6	32477873	0.1653	A	T
rs6457595	ENST00000374940	HLA-DQA2	58.3042	3.11869e-05	0.0228585	100.904	3.39853e-07	6	32476263	0.1653	A	T
rs9269143	ENST00000374940	HLA-DQA2	58.3042	3.11869e-05	0.0228585	92.7709	4.65475e-06	6	32477722	0.1653	T	C
rs6925580	ENST00000374940	HLA-DQA2	58.3042	3.11869e-05	0.0228585	103.906	1.52952e-07	6	32478426	0.1653	C	A
rs9272675	ENST00000374940	HLA-DQA2	52.9066	3.36729e-05	0.0243522	37.7857	0.043247	6	32641111	0.2083	T	G
rs372805558	ENST00000374940	HLA-DQA2	43.992	3.48563e-05	0.0250795	63.4045	4.20239e-05	6	32663843	0.381	T	C
rs9269148	ENST00000374940	HLA-DQA2	57.9726	3.5888e-05	0.0257063	95.8748	5.91216e-07	6	32477881	0.1667	T	A
rs9273510	ENST00000374940	HLA-DQA2	49.0581	4.23554e-05	0.028896	45.0648	0.0263859	6	32660697	0.3526	C	G
rs9269140	ENST00000374940	HLA-DQA2	50.8242	4.52189e-05	0.0304844	37.106	0.0403245	6	32477472	0.1736	T	C
rs9269164	ENST00000374940	HLA-DQA2	57.3025	5.57361e-05	0.0357482	75.8018	2.07878e-05	6	32479063	0.1639	C	T
rs17843621	ENST00000374940	HLA-DQA2	42.8357	6.49293e-05	0.0401661	51.8119	0.0019949	6	32653050	0.4252	T	C
rs9273350	ENST00000374940	HLA-DQA2	38.6022	7.24317e-05	0.043685	44.9939	0.00151538	6	32658108	0.2389	G	C
6:32662630_A,G	ENST00000374940	HLA-DQA2	55.2246	8.17234e-05	0.0475394	55.4898	0.0182524	6	32662630	0.2679	G	A
rs9272393	ENST00000374940	HLA-DQA2	39.7396	8.63826e-05	0.0489825	32.5181	0.0335164	6	32637049	0.257	A	T
rs9272389	ENST00000374940	HLA-DQA2	40.3714	8.69836e-05	0.0492056	41.55	0.0143382	6	32637016	0.2454	C	T
rs1049087	ENST00000437316	HLA-DQB2	1.07105	1.79968e-05	0.0147839	0.477472	0.0294983	6	32662112	0.2284	A	G
rs9274498	ENST00000437316	HLA-DQB2	1.09721	2.67235e-05	0.0201993	0.858592	0.000131844	6	32666164	0.2125	G	A
6:32663085_A,G	ENST00000437316	HLA-DQB2	1.10158	2.80853e-05	0.0210115	0.841317	0.000259842	6	32663085	0.2137	A	G
rs9274490	ENST00000437316	HLA-DQB2	1.10296	4.1231e-05	0.0282459	0.711101	0.00256024	6	32666102	0.2273	G	A
rs3135388	ENST00000395388	HLA-DRA	13541.6	4.95799e-13	3.88536e-09	6351.85	0.000275601	6	32445274	0.06612	A	G
rs2239802	ENST00000395388	HLA-DRA	6720.98	1.15268e-10	4.73788e-07	4796.68	2.60494e-11	6	32444069	0.2851	C	G
rs2239804	ENST00000395388	HLA-DRA	5673.32	1.38843e-08	3.45471e-05	4515.61	1.09506e-12	6	32443746	0.4587	T	C
rs3129888	ENST00000395388	HLA-DRA	7160.14	2.38847e-08	5.60411e-05	4127.37	4.76906e-07	6	32443949	0.1983	G	A
rs3135388	ENST00000374982	HLA-DRA	-3240.7	4.82993e-06	0.00532862	-3484.12	1.78053e-05	6	32445274	0.06612	A	G
rs3129882	ENST00000395388	HLA-DRA	4021.29	2.57258e-05	0.0195625	1532.23	0.0360565	6	32441753	0.4504	G	A
rs9271366	ENST00000374975	HLA-DRB5	4696.25	1.26458e-31	9.48346e-27	4975.01	4.82514e-19	6	32619077	0.1708	G	A
rs76819034	ENST00000374975	HLA-DRB5	2992.22	6.90552e-17	1.39629e-12	2702.26	5.97151e-13	6	32490037	0.4795	T	C
rs9271176	ENST00000374975	HLA-DRB5	3340.52	6.01042e-16	9.86383e-12	3674.01	5.84631e-15	6	32610350	0.3388	A	G
6:32492921_G,T	ENST00000374975	HLA-DRB5	2992.31	3.70075e-15	5.29588e-11	2647.74	3.05517e-11	6	32492921	0.4925	T	G
rs9273206	ENST00000374975	HLA-DRB5	3558.88	3.62508e-14	3.84885e-10	2710.77	7.65619e-06	6	32645796	0.2192	T	C
rs76380179	ENST00000374975	HLA-DRB5	3133.03	4.78136e-14	4.45392e-10	2792.09	6.50609e-12	6	32492973	0.4915	C	T
rs3135002	ENST00000374975	HLA-DRB5	2934.64	6.78931e-13	5.00908e-09	3366.84	5.03811e-11	6	32700662	0.3058	A	C
rs112016967	ENST00000374975	HLA-DRB5	-2966.04	1.80151e-12	1.14149e-08	-2720.01	5.88621e-10	6	32492936	0.4426	G	T
rs2395205	ENST00000374975	HLA-DRB5	-5514.02	3.12314e-11	1.40706e-07	-2699.46	0.000244851	6	32484274	0.4429	G	C
rs76655753	ENST00000374975	HLA-DRB5	-3040.6	8.6278e-11	3.64437e-07	-2856.61	1.06663e-09	6	32492975	0.4211	A	G
rs9271475	ENST00000374975	HLA-DRB5	2416.75	2.14432e-10	8.01507e-07	2171.97	1.01034e-07	6	32621031	0.3667	A	T
rs9274407	ENST00000374975	HLA-DRB5	2406.43	6.96496e-10	2.29625e-06	2088.62	4.11331e-07	6	32665055	0.301	A	T
rs28631719	ENST00000374975	HLA-DRB5	2190.98	5.59182e-09	1.50927e-05	1678.19	1.68191e-05	6	32657632	0.3352	A	G
rs2894379	ENST00000374975	HLA-DRB5	-5143.07	2.66323e-08	6.20454e-05	-5001.51	2.32962e-06	6	32613134	0.3981	C	T
rs9272293	ENST00000374975	HLA-DRB5	2447.63	2.94976e-08	6.74999e-05	1539.04	9.25855e-05	6	32635965	0.4959	A	G
rs114898953	ENST00000374975	HLA-DRB5	-4262.76	4.28186e-08	9.39543e-05	-2721.47	0.0013681	6	32505363	0.2348	T	C
rs3129900	ENST00000374975	HLA-DRB5	2386.55	4.76809e-08	0.000103512	1040.93	0.0443407	6	32338202	0.2314	G	T
rs3129934	ENST00000374975	HLA-DRB5	2386.55	4.76809e-08	0.000103512	1040.93	0.0443407	6	32368410	0.2314	T	C
rs2157051	ENST00000374975	HLA-DRB5	2742.1	5.04282e-08	0.000109062	1845.82	0.00197555	6	32690847	0.3952	G	A
rs28798705	ENST00000374975	HLA-DRB5	1836.21	8.24231e-08	0.000161372	1202.69	0.00118737	6	32650032	0.4082	A	G
rs3132963	ENST00000374975	HLA-DRB5	2341.08	1.05671e-07	0.000204055	1040.93	0.0443407	6	32352376	0.2292	G	A
rs9271420	ENST00000374975	HLA-DRB5	2048.68	1.1013e-07	0.000211564	2051.8	4.33313e-07	6	32620075	0.4417	A	G
rs9271441	ENST00000374975	HLA-DRB5	2048.68	1.1013e-07	0.000211564	2051.8	4.33313e-07	6	32620468	0.4417	T	C
rs146380578	ENST00000374975	HLA-DRB5	-4183.32	1.19016e-07	0.000227674	-2961.57	0.000272425	6	32505332	0.2266	A	G
rs28651573	ENST00000374975	HLA-DRB5	1845.07	1.75371e-07	0.000311443	1290.91	0.00076459	6	32651441	0.414	G	A
rs9272231	ENST00000374975	HLA-DRB5	2044.03	2.39287e-07	0.000415853	2013.93	8.32231e-06	6	32634840	0.4587	C	T
rs9271638	ENST00000374975	HLA-DRB5	2022.7	3.86513e-07	0.000639273	1549.66	0.000191711	6	32624365	0.4463	C	T
rs9272330	ENST00000374975	HLA-DRB5	1981.98	4.89798e-07	0.000787673	2140.32	9.89817e-07	6	32636436	0.4793	C	A
rs113026095	ENST00000374975	HLA-DRB5	-2801	8.73309e-07	0.00129801	-1939.78	0.0029741	6	32492709	0.2778	G	A
rs112872773	ENST00000374975	HLA-DRB5	-3376.11	9.56517e-07	0.00137678	-3200.93	1.69302e-06	6	32519397	0.27	T	C
rs139940358	ENST00000374975	HLA-DRB5	-2318.71	1.86383e-06	0.00244112	-2281.04	1.26816e-05	6	32611667	0.4009	A	T
rs4492227	ENST00000374975	HLA-DRB5	1922.13	2.54688e-06	0.00319274	1573.65	0.000440111	6	32667387	0.425	T	C
rs28752496	ENST00000374975	HLA-DRB5	-2742.02	2.61681e-06	0.00325658	-2782.5	7.87668e-06	6	32600544	0.3684	C	T
rs6903608	ENST00000374975	HLA-DRB5	1992.78	3.134e-06	0.00375231	2157.77	2.9514e-07	6	32460508	0.4545	C	T
rs6932517	ENST00000374975	HLA-DRB5	2034.79	4.05036e-06	0.00459216	1244.82	0.00171644	6	32710405	0.4835	C	G
rs60386427	ENST00000374975	HLA-DRB5	-2330.8	4.05811e-06	0.00459216	-1643.61	0.00330492	6	32515931	0.3725	T	G
rs9273800	ENST00000374975	HLA-DRB5	-2001.9	4.07261e-06	0.00460634	-1548.21	0.000172847	6	32661719	0.4241	T	G
rs3129755	ENST00000374975	HLA-DRB5	-2106.7	4.80244e-06	0.00531099	-1156.49	0.0041168	6	32615280	0.4463	G	A
rs79088780	ENST00000374975	HLA-DRB5	-1571.41	5.00208e-06	0.00548991	-1390.13	0.000194014	6	32649735	0.3866	T	C
rs28823582	ENST00000374975	HLA-DRB5	-1563.52	5.71427e-06	0.00617547	-1363.43	0.000311597	6	32649652	0.3929	G	C
rs369212360	ENST00000374975	HLA-DRB5	2057.76	5.79738e-06	0.00623458	1438.73	0.00523211	6	32662585	0.4274	C	G
rs28465657	ENST00000374975	HLA-DRB5	-1554.74	6.00493e-06	0.00644025	-1463.69	0.000145469	6	32652195	0.3889	T	A
rs9274339	ENST00000374975	HLA-DRB5	-2021.95	6.8837e-06	0.00720052	-1804.09	0.000110891	6	32664542	0.3812	A	G
rs1130158	ENST00000374975	HLA-DRB5	-1773.99	8.3306e-06	0.00823394	-1496.44	9.47513e-05	6	32643195	0.3864	A	G
rs3134998	ENST00000374975	HLA-DRB5	1882.1	8.57142e-06	0.00843624	1293.39	0.00438833	6	32668980	0.5	T	C
rs9274666	ENST00000374975	HLA-DRB5	1838.46	9.47021e-06	0.00910703	1511.97	0.000625314	6	32668766	0.4208	A	G
rs9274473	ENST00000374975	HLA-DRB5	1721.24	1.06776e-05	0.010115	1440.13	0.000977595	6	32665899	0.4449	C	T
rs9272943	ENST00000374975	HLA-DRB5	-1902.25	1.15075e-05	0.0108044	-1757.75	3.38124e-05	6	32643315	0.3929	G	T
rs6923504	ENST00000374975	HLA-DRB5	1888.32	1.37979e-05	0.0120514	2166.7	2.58033e-07	6	32460409	0.45	G	C
rs9273710	ENST00000374975	HLA-DRB5	-1854.4	1.45839e-05	0.0125739	-1471.91	0.000183226	6	32661537	0.4167	A	G
rs17612845	ENST00000374975	HLA-DRB5	1770.84	1.60471e-05	0.0135568	2298.8	2.98738e-07	6	32652764	0.4622	G	A
rs17843604	ENST00000374975	HLA-DRB5	-1923.9	1.70017e-05	0.0142068	-1496.61	0.000325043	6	32652506	0.4208	T	C
rs9273309	ENST00000374975	HLA-DRB5	-1966.41	1.70969e-05	0.014268	-1979.51	4.10656e-05	6	32655172	0.431	G	T
rs17843590	ENST00000374975	HLA-DRB5	-1951.91	1.73264e-05	0.0144045	-1465.19	0.000381966	6	32648073	0.4292	G	A
rs9272948	ENST00000374975	HLA-DRB5	-1771.68	1.91227e-05	0.0154537	-1744.91	2.23728e-05	6	32643330	0.4174	C	T
rs9272950	ENST00000374975	HLA-DRB5	-1771.68	1.91227e-05	0.0154537	-1744.91	2.23728e-05	6	32643340	0.4174	G	T
rs9273307	ENST00000374975	HLA-DRB5	-1953.54	1.96231e-05	0.0158236	-1930.78	6.45747e-05	6	32655152	0.4298	C	T
rs9272320	ENST00000374975	HLA-DRB5	-1914.65	1.96861e-05	0.015866	-1553.48	0.000296334	6	32636347	0.4208	A	G
rs9276285	ENST00000374975	HLA-DRB5	-2678.04	1.99449e-05	0.0160329	-1424	0.0309218	6	32734937	0.4929	G	A
rs9273509	ENST00000374975	HLA-DRB5	-2198.7	2.12132e-05	0.0166834	-2149.04	4.7917e-05	6	32660696	0.3693	C	T
rs9273098	ENST00000374975	HLA-DRB5	-1785.72	2.20025e-05	0.017247	-1720.9	1.50696e-05	6	32644779	0.3762	G	C
rs9272725	ENST00000374975	HLA-DRB5	-1866.63	2.25529e-05	0.0176155	-1804.38	2.66553e-05	6	32641736	0.3818	T	G
rs34719927	ENST00000374975	HLA-DRB5	-1866.63	2.25529e-05	0.0176155	-1835.51	1.31371e-05	6	32641737	0.3818	T	C
rs9273101	ENST00000374975	HLA-DRB5	-1785.67	2.34217e-05	0.0181529	-1621.43	5.01319e-05	6	32644787	0.3788	A	G
rs60302302	ENST00000374975	HLA-DRB5	-2067.79	2.35811e-05	0.0182573	-1997.24	2.65925e-05	6	32515926	0.3673	A	G
rs9273306	ENST00000374975	HLA-DRB5	-1944.27	2.48725e-05	0.0190629	-1932	6.37646e-05	6	32655151	0.4336	A	G
rs1049086	ENST00000374975	HLA-DRB5	-1844.78	2.52741e-05	0.0193331	-1566.56	8.77939e-05	6	32662127	0.4167	G	A
rs659244	ENST00000374975	HLA-DRB5	-2143.08	2.67626e-05	0.0202235	-2027.96	8.11589e-05	6	32609256	0.3267	C	T
rs28752516	ENST00000374975	HLA-DRB5	-1991.45	2.68403e-05	0.0202617	-868.057	0.0381718	6	32615834	0.453	G	A
rs9273584	ENST00000374975	HLA-DRB5	-1820.31	3.28133e-05	0.0238236	-1713.09	2.75706e-05	6	32661287	0.4052	T	A
rs2858861	ENST00000374975	HLA-DRB5	-1998.58	3.30702e-05	0.0239706	-1952.35	8.61799e-05	6	32612554	0.3947	T	C
rs9273100	ENST00000374975	HLA-DRB5	-1739.1	3.6024e-05	0.0257912	-1690.11	2.16104e-05	6	32644782	0.3725	G	T
rs9273670	ENST00000374975	HLA-DRB5	-2593.69	4.62633e-05	0.0308856	-1897.8	0.00144525	6	32661462	0.2945	G	A
rs78556970;rs370524900	ENST00000374975	HLA-DRB5	-2052.52	4.77594e-05	0.0314795	-1536.22	0.00305749	6	32659088	0.3793	C	A
rs17843621	ENST00000374975	HLA-DRB5	-1899.35	5.12163e-05	0.0334025	-1905.08	2.60524e-05	6	32653050	0.4252	T	C
rs2858331	ENST00000374975	HLA-DRB5	-1660.96	5.7215e-05	0.0364795	-1479.4	0.000208269	6	32713500	0.4463	G	A
rs9273510	ENST00000374975	HLA-DRB5	-2110.69	5.84806e-05	0.0371784	-2206.78	5.03121e-05	6	32660697	0.3526	C	G
rs6928482	ENST00000374975	HLA-DRB5	-1780.05	6.53139e-05	0.0403787	-1366.69	0.000754282	6	32658472	0.3917	C	T
rs28752495	ENST00000374975	HLA-DRB5	-2209.51	8.43281e-05	0.0483123	-2138.33	0.000819967	6	32600538	0.3554	T	C
rs1130155	ENST00000374975	HLA-DRB5	-1560.92	8.64994e-05	0.0490151	-1616.84	3.56056e-05	6	32643174	0.3728	G	C
6:32662630_A,G	ENST00000374975	HLA-DRB5	-2408.88	8.6888e-05	0.0491985	-2288.99	0.000321558	6	32662630	0.2679	G	A
rs2523964	ENST00000376861	HLA-F	35.8784	6.0994e-11	2.61852e-07	35.6093	2.12222e-08	6	29971517	0.2273	T	C
rs2523958	ENST00000376861	HLA-F	35.8784	6.0994e-11	2.61852e-07	33.3808	1.90608e-07	6	29972425	0.2273	A	G
rs2523966	ENST00000376861	HLA-F	29.7907	8.37113e-11	3.54498e-07	29.2009	7.2793e-08	6	29971463	0.3554	G	A
rs426483	ENST00000376861	HLA-F	34.4378	8.63042e-11	3.64437e-07	29.9877	4.83102e-07	6	29974813	0.2727	T	C
rs2256543	ENST00000376861	HLA-F	30.9352	1.24427e-10	5.08037e-07	22.4188	2.56954e-05	6	29970056	0.3908	T	C
rs2256922	ENST00000376861	HLA-F	31.9959	5.18984e-10	1.74698e-06	30.4	3.00967e-07	6	29973037	0.2934	T	C
rs2571376	ENST00000376861	HLA-F	31.9959	5.18984e-10	1.74698e-06	30.8725	1.09247e-07	6	29973407	0.2934	T	C
rs2735078	ENST00000376861	HLA-F	31.9959	5.18984e-10	1.74698e-06	30.48	3.28555e-07	6	29973623	0.2934	G	A
rs2735086	ENST00000376861	HLA-F	33.5237	5.36361e-10	1.79037e-06	35.7343	5.97511e-09	6	29958415	0.2314	T	G
rs2252965	ENST00000376861	HLA-F	33.5237	5.36361e-10	1.79037e-06	35.3092	8.72968e-09	6	29964260	0.2314	T	A
rs2523933	ENST00000376861	HLA-F	33.5237	5.36361e-10	1.79037e-06	35.3092	8.72968e-09	6	29964515	0.2314	T	G
rs2517672	ENST00000376861	HLA-F	33.5237	5.36361e-10	1.79037e-06	36.1023	3.9342e-09	6	29969485	0.2314	G	A
rs2523970	ENST00000376861	HLA-F	32.7923	1.1483e-09	3.638e-06	35.3092	8.72968e-09	6	29970695	0.2397	T	G
rs2517669	ENST00000376861	HLA-F	32.7923	1.1483e-09	3.638e-06	35.3092	8.72968e-09	6	29970939	0.2397	C	T
rs2523965	ENST00000376861	HLA-F	32.7923	1.1483e-09	3.638e-06	36.1023	3.9342e-09	6	29971471	0.2397	C	A
rs2523962	ENST00000376861	HLA-F	32.7923	1.1483e-09	3.638e-06	35.3092	8.72968e-09	6	29971767	0.2397	A	G
rs2523960	ENST00000376861	HLA-F	32.7923	1.1483e-09	3.638e-06	34.5376	1.96084e-08	6	29972175	0.2397	C	T
rs2523959	ENST00000376861	HLA-F	32.7923	1.1483e-09	3.638e-06	32.9433	2.65794e-07	6	29972201	0.2397	A	C
rs2571377	ENST00000376861	HLA-F	32.6183	1.58136e-09	4.81434e-06	33.8261	1.23861e-07	6	29970794	0.2417	T	G
rs2523963	ENST00000376861	HLA-F	32.6183	1.58136e-09	4.81434e-06	35.3092	8.72968e-09	6	29971706	0.2417	T	A
rs7768084	ENST00000376861	HLA-F	30.4868	4.52361e-09	1.25939e-05	19.8633	0.00131473	6	29955360	0.2314	G	A
rs79761237	ENST00000376861	HLA-F	35.1829	1.55048e-08	3.80834e-05	29.463	6.86919e-06	6	29941115	0.1942	A	G
rs72843684	ENST00000376861	HLA-F	33.1897	9.41277e-08	0.000182658	39.3633	2.32415e-09	6	29846896	0.1652	G	A
rs16896051	ENST00000376861	HLA-F	32.535	1.43038e-07	0.000267578	39.7385	1.58968e-09	6	29836041	0.157	G	T
rs55944615	ENST00000376861	HLA-F	32.535	1.43038e-07	0.000267578	39.1106	3.01166e-09	6	29843438	0.157	A	T
rs60071380	ENST00000376861	HLA-F	32.535	1.43038e-07	0.000267578	39.3822	2.30699e-09	6	29843743	0.157	T	C
rs74364713	ENST00000376861	HLA-F	32.535	1.43038e-07	0.000267578	39.1106	3.01166e-09	6	29844394	0.157	A	G
rs72843672	ENST00000376861	HLA-F	32.535	1.43038e-07	0.000267578	39.1106	3.01166e-09	6	29845227	0.157	T	C
rs72843675	ENST00000376861	HLA-F	32.535	1.43038e-07	0.000267578	39.1106	3.01166e-09	6	29845290	0.157	A	T
rs76238070	ENST00000376861	HLA-F	32.535	1.43038e-07	0.000267578	39.1106	3.01166e-09	6	29847112	0.157	C	G
rs6902658	ENST00000376861	HLA-F	32.535	1.43038e-07	0.000267578	39.1106	3.01166e-09	6	29847955	0.157	C	T
rs6922605	ENST00000376861	HLA-F	32.535	1.43038e-07	0.000267578	39.1106	3.01166e-09	6	29847967	0.157	C	A
rs2394184	ENST00000376861	HLA-F	32.535	1.43038e-07	0.000267578	39.7385	1.58968e-09	6	29848505	0.157	C	T
rs28743648	ENST00000376861	HLA-F	32.535	1.43038e-07	0.000267578	39.1106	3.01166e-09	6	29848718	0.157	A	G
rs55799039	ENST00000376861	HLA-F	32.535	1.43038e-07	0.000267578	39.3822	2.30699e-09	6	29848864	0.157	G	A
rs80097577	ENST00000376861	HLA-F	32.535	1.43038e-07	0.000267578	39.1106	3.01166e-09	6	29847859	0.157	C	T
rs72843686	ENST00000376861	HLA-F	32.535	1.43038e-07	0.000267578	39.3822	2.30699e-09	6	29847183	0.157	A	C
rs72843669	ENST00000376861	HLA-F	32.4374	1.60817e-07	0.00028758	39.2729	2.77189e-09	6	29845103	0.1583	A	G
rs6935644	ENST00000376861	HLA-F	32.4374	1.60817e-07	0.00028758	39.1106	3.01166e-09	6	29846563	0.1583	G	A
rs72843681	ENST00000376861	HLA-F	32.4374	1.60817e-07	0.00028758	39.1106	3.01166e-09	6	29846688	0.1583	A	T
rs72843683	ENST00000376861	HLA-F	32.4374	1.60817e-07	0.00028758	39.1106	3.01166e-09	6	29846812	0.1583	C	T
rs78841522	ENST00000376861	HLA-F	35.4589	2.67244e-07	0.00045892	31.9867	3.11715e-05	6	29945921	0.1281	C	G
rs72838292	ENST00000376861	HLA-F	30.795	2.96401e-07	0.000502579	32.2282	1.6578e-06	6	29833877	0.1612	G	A
rs73747715	ENST00000376861	HLA-F	32.1465	3.36339e-07	0.000562253	39.2007	3.59786e-09	6	29845278	0.1681	C	T
rs74636342	ENST00000376861	HLA-F	31.8252	3.56607e-07	0.000592623	39.048	3.42695e-09	6	29847063	0.1624	T	G
rs72838643	ENST00000376861	HLA-F	38.3066	4.7313e-07	0.000765438	30.3512	0.000248457	6	29875613	0.1316	G	A
rs66585529	ENST00000376861	HLA-F	34.6271	6.0685e-07	0.000963616	30.3049	9.08073e-05	6	29945672	0.1292	G	C
rs141143417	ENST00000376861	HLA-F	34.066	7.15349e-07	0.00111323	33.4662	3.93964e-06	6	29859302	0.1333	A	T
rs59098250	ENST00000376861	HLA-F	33.9756	7.43751e-07	0.00113128	32.3147	1.00758e-05	6	29836150	0.1322	T	C
rs76723605	ENST00000376861	HLA-F	33.9756	7.43751e-07	0.00113128	32.8725	6.98177e-06	6	29839204	0.1322	A	T
rs72842172	ENST00000376861	HLA-F	33.9756	7.43751e-07	0.00113128	32.8725	6.98177e-06	6	29839811	0.1322	A	G
rs56166031	ENST00000376861	HLA-F	33.9756	7.43751e-07	0.00113128	32.3147	1.00758e-05	6	29841606	0.1322	A	G
rs60108193	ENST00000376861	HLA-F	33.9756	7.43751e-07	0.00113128	32.8725	6.98177e-06	6	29845704	0.1322	T	C
rs61538976	ENST00000376861	HLA-F	33.9756	7.43751e-07	0.00113128	32.3147	1.00758e-05	6	29845720	0.1322	G	A
rs2894118	ENST00000376861	HLA-F	33.9756	7.43751e-07	0.00113128	32.5538	8.652e-06	6	29848207	0.1322	T	G
rs2394183	ENST00000376861	HLA-F	33.9756	7.43751e-07	0.00113128	32.3147	1.00758e-05	6	29848233	0.1322	A	C
rs28764567	ENST00000376861	HLA-F	33.9756	7.43751e-07	0.00113128	32.3147	1.00758e-05	6	29849234	0.1322	C	A
rs28764571	ENST00000376861	HLA-F	33.9756	7.43751e-07	0.00113128	32.3147	1.00758e-05	6	29849248	0.1322	A	G
rs28764613	ENST00000376861	HLA-F	33.9756	7.43751e-07	0.00113128	32.3147	1.00758e-05	6	29849346	0.1322	A	G
rs28764628	ENST00000376861	HLA-F	33.9756	7.43751e-07	0.00113128	32.4141	9.7661e-06	6	29849376	0.1322	C	T
rs72843700	ENST00000376861	HLA-F	33.9756	7.43751e-07	0.00113128	32.3147	1.00758e-05	6	29849502	0.1322	T	A
rs72845903	ENST00000376861	HLA-F	33.9756	7.43751e-07	0.00113128	32.3147	1.00758e-05	6	29849545	0.1322	A	T
rs28764750	ENST00000376861	HLA-F	33.9756	7.43751e-07	0.00113128	32.8725	6.98177e-06	6	29849746	0.1322	G	C
rs72845906	ENST00000376861	HLA-F	33.9756	7.43751e-07	0.00113128	32.8725	6.98177e-06	6	29849755	0.1322	A	T
rs28728843	ENST00000376861	HLA-F	33.9756	7.43751e-07	0.00113128	32.3147	1.00758e-05	6	29850067	0.1322	A	G
rs73747778	ENST00000376861	HLA-F	33.9756	7.43751e-07	0.00113128	32.3147	1.00758e-05	6	29850101	0.1322	G	A
rs73747779	ENST00000376861	HLA-F	33.9756	7.43751e-07	0.00113128	32.3147	1.00758e-05	6	29850119	0.1322	T	C
rs28728869	ENST00000376861	HLA-F	33.9756	7.43751e-07	0.00113128	32.3147	1.00758e-05	6	29850121	0.1322	T	G
rs28669293	ENST00000376861	HLA-F	33.9756	7.43751e-07	0.00113128	30.3369	0.000103694	6	29850350	0.1322	A	G
rs28552659	ENST00000376861	HLA-F	33.9756	7.43751e-07	0.00113128	30.3369	0.000103694	6	29850355	0.1322	A	G
rs28457697	ENST00000376861	HLA-F	33.9756	7.43751e-07	0.00113128	32.3147	1.00758e-05	6	29850490	0.1322	A	G
rs3928943	ENST00000376861	HLA-F	33.9756	7.43751e-07	0.00113128	32.301	8.68322e-06	6	29852878	0.1322	T	G
rs17179241	ENST00000376861	HLA-F	33.9756	7.43751e-07	0.00113128	32.301	8.68322e-06	6	29853593	0.1322	G	A
rs73745607	ENST00000376861	HLA-F	33.9756	7.43751e-07	0.00113128	31.7367	1.25683e-05	6	29856331	0.1322	C	T
rs77550992	ENST00000376861	HLA-F	33.9756	7.43751e-07	0.00113128	31.7367	1.25683e-05	6	29856738	0.1322	T	G
rs56026100	ENST00000376861	HLA-F	33.9756	7.43751e-07	0.00113128	31.7367	1.25683e-05	6	29862074	0.1322	T	C
rs72845990	ENST00000376861	HLA-F	33.9756	7.43751e-07	0.00113128	31.7367	1.25683e-05	6	29862268	0.1322	C	A
rs72845994	ENST00000376861	HLA-F	33.9756	7.43751e-07	0.00113128	31.7367	1.25683e-05	6	29862774	0.1322	G	A
rs73725445	ENST00000376861	HLA-F	33.9756	7.43751e-07	0.00113128	31.7367	1.25683e-05	6	29864630	0.1322	T	A
rs112944494	ENST00000376861	HLA-F	33.9756	7.43751e-07	0.00113128	31.7367	1.25683e-05	6	29865340	0.1322	A	G
rs72848632	ENST00000376861	HLA-F	33.9756	7.43751e-07	0.00113128	31.7367	1.25683e-05	6	29866996	0.1322	T	C
rs3869056	ENST00000376861	HLA-F	33.9756	7.43751e-07	0.00113128	31.7367	1.25683e-05	6	29867533	0.1322	T	G
rs72848640	ENST00000376861	HLA-F	33.9756	7.43751e-07	0.00113128	32.301	8.68322e-06	6	29868163	0.1322	A	G
rs72848652	ENST00000376861	HLA-F	33.9756	7.43751e-07	0.00113128	32.301	8.68322e-06	6	29868694	0.1322	C	T
rs72848658	ENST00000376861	HLA-F	33.9756	7.43751e-07	0.00113128	31.7367	1.25683e-05	6	29869091	0.1322	A	G
rs72848659	ENST00000376861	HLA-F	33.9756	7.43751e-07	0.00113128	31.7367	1.25683e-05	6	29869093	0.1322	T	A
rs61244561	ENST00000376861	HLA-F	33.9756	7.43751e-07	0.00113128	31.7367	1.25683e-05	6	29869986	0.1322	T	A
rs59387409	ENST00000376861	HLA-F	33.9756	7.43751e-07	0.00113128	29.7202	0.000124863	6	29870117	0.1322	T	C
rs72838605	ENST00000376861	HLA-F	33.9756	7.43751e-07	0.00113128	31.9044	1.22989e-05	6	29870402	0.1322	A	C
rs72838606	ENST00000376861	HLA-F	33.9756	7.43751e-07	0.00113128	31.7367	1.25683e-05	6	29870558	0.1322	G	A
rs72838607	ENST00000376861	HLA-F	33.9756	7.43751e-07	0.00113128	31.7367	1.25683e-05	6	29870652	0.1322	C	G
rs28590416	ENST00000376861	HLA-F	33.9756	7.43751e-07	0.00113128	31.7367	1.25683e-05	6	29870873	0.1322	G	A
rs72838623	ENST00000376861	HLA-F	33.9756	7.43751e-07	0.00113128	31.7367	1.25683e-05	6	29873033	0.1322	C	T
rs60788372	ENST00000376861	HLA-F	33.9756	7.43751e-07	0.00113128	31.7324	1.29663e-05	6	29873320	0.1322	A	T
rs60562637	ENST00000376861	HLA-F	33.9756	7.43751e-07	0.00113128	31.7324	1.29663e-05	6	29873326	0.1322	G	A
rs72838635	ENST00000376861	HLA-F	33.9756	7.43751e-07	0.00113128	32.1621	9.57618e-06	6	29874796	0.1322	C	T
rs60562052	ENST00000376861	HLA-F	33.9756	7.43751e-07	0.00113128	31.3958	3.79904e-05	6	29874920	0.1322	C	A
rs75574103	ENST00000376861	HLA-F	33.9756	7.43751e-07	0.00113128	31.9751	1.07924e-05	6	29881799	0.1322	G	A
rs77653841	ENST00000376861	HLA-F	33.9756	7.43751e-07	0.00113128	31.7367	1.25683e-05	6	29939520	0.1322	G	A
rs73725527	ENST00000376861	HLA-F	33.9756	7.43751e-07	0.00113128	31.7367	1.25683e-05	6	29940333	0.1322	A	G
rs75405407	ENST00000376861	HLA-F	33.9756	7.43751e-07	0.00113128	31.3958	3.79904e-05	6	29946047	0.1322	C	T
rs35493521	ENST00000376861	HLA-F	33.9756	7.43751e-07	0.00113128	31.3958	3.79904e-05	6	29946053	0.1322	T	C
rs34941730	ENST00000376861	HLA-F	33.9756	7.43751e-07	0.00113128	32.4894	9.10952e-06	6	29946109	0.1322	G	T
rs36048260	ENST00000376861	HLA-F	33.9756	7.43751e-07	0.00113128	31.3958	3.79904e-05	6	29946287	0.1322	T	C
rs17185910	ENST00000376861	HLA-F	33.9756	7.43751e-07	0.00113128	31.3958	3.79904e-05	6	29946767	0.1322	T	C
rs17179529	ENST00000376861	HLA-F	33.9756	7.43751e-07	0.00113128	31.3958	3.79904e-05	6	29946776	0.1322	T	C
rs35158227	ENST00000376861	HLA-F	33.9756	7.43751e-07	0.00113128	29.7202	0.000124863	6	29942222	0.1322	T	C
rs72845913	ENST00000376861	HLA-F	33.9756	7.43751e-07	0.00113128	32.3147	1.00758e-05	6	29851263	0.1322	A	G
rs17179557	ENST00000376861	HLA-F	33.9756	7.43751e-07	0.00113128	32.9851	4.3238e-06	6	29946991	0.1322	A	G
rs17179564	ENST00000376861	HLA-F	33.9756	7.43751e-07	0.00113128	32.9851	4.3238e-06	6	29946996	0.1322	A	G
rs17179578	ENST00000376861	HLA-F	33.9756	7.43751e-07	0.00113128	32.9851	4.3238e-06	6	29947000	0.1322	C	G
rs80255391	ENST00000376861	HLA-F	33.9756	7.43751e-07	0.00113128	32.301	8.68322e-06	6	29955384	0.1322	G	A
rs75029704	ENST00000376861	HLA-F	33.9756	7.43751e-07	0.00113128	31.7367	1.25683e-05	6	29881729	0.1322	T	C
rs57894427	ENST00000376861	HLA-F	33.9756	7.43751e-07	0.00113128	31.7367	1.25683e-05	6	29938267	0.1322	C	T
rs72848609	ENST00000376861	HLA-F	33.9756	7.43751e-07	0.00113128	31.9751	1.07924e-05	6	29864505	0.1322	A	G
rs72848650	ENST00000376861	HLA-F	33.9756	7.43751e-07	0.00113128	31.7367	1.25683e-05	6	29868590	0.1322	A	G
6:29870684_A,G	ENST00000376861	HLA-F	33.9756	7.43751e-07	0.00113128	31.7367	1.25683e-05	6	29870684	0.1322	A	G
rs3873275	ENST00000376861	HLA-F	33.9756	7.43751e-07	0.00113128	31.7367	1.25683e-05	6	29938712	0.1322	C	T
rs72845150	ENST00000376861	HLA-F	33.9756	7.43751e-07	0.00113128	31.7367	1.25683e-05	6	29952042	0.1322	G	C
rs115644852	ENST00000376861	HLA-F	33.9756	7.43751e-07	0.00113128	32.301	8.68322e-06	6	29955407	0.1322	T	C
rs73725442	ENST00000376861	HLA-F	33.9756	7.43751e-07	0.00113128	31.7367	1.25683e-05	6	29864342	0.1322	C	T
rs41557912	ENST00000376861	HLA-F	34.0062	7.60805e-07	0.00115662	31.1446	5.47776e-05	6	29945424	0.1333	G	T
rs116743579	ENST00000376861	HLA-F	34.2577	7.86652e-07	0.00118617	32.9851	4.3238e-06	6	29871707	0.1292	T	C
rs1611713	ENST00000376861	HLA-F	29.3435	8.10904e-07	0.00122057	28.5089	1.85031e-05	6	29861474	0.2	C	A
rs4607472	ENST00000376861	HLA-F	33.8541	8.29816e-07	0.00124398	32.8725	6.98177e-06	6	29842766	0.1333	G	A
rs72845950	ENST00000376861	HLA-F	33.8541	8.29816e-07	0.00124398	32.301	8.68322e-06	6	29856221	0.1333	A	C
rs12660689	ENST00000376861	HLA-F	33.8541	8.29816e-07	0.00124398	31.7367	1.25683e-05	6	29858106	0.1333	A	G
rs58993253	ENST00000376861	HLA-F	33.8541	8.29816e-07	0.00124398	31.7367	1.25683e-05	6	29862436	0.1333	T	C
rs61580452	ENST00000376861	HLA-F	33.8541	8.29816e-07	0.00124398	31.7367	1.25683e-05	6	29882225	0.1333	C	T
rs17185992	ENST00000376861	HLA-F	33.8541	8.29816e-07	0.00124398	31.7367	1.25683e-05	6	29950859	0.1333	C	T
rs78334780	ENST00000376861	HLA-F	33.8541	8.29816e-07	0.00124398	31.7367	1.25683e-05	6	29882857	0.1333	C	T
rs200731326	ENST00000376861	HLA-F	33.8541	8.29816e-07	0.00124398	31.4964	3.69425e-05	6	29882876	0.1333	C	T
rs7768084	ENST00000475996	HLA-F	121.72	9.11945e-07	0.00134598	64.1739	0.018666	6	29955360	0.2314	G	A
rs73745901	ENST00000376861	HLA-F	33.7441	9.27853e-07	0.00135772	32.9084	6.33997e-06	6	29861476	0.1333	C	T
rs72845140	ENST00000376861	HLA-F	33.8307	9.3727e-07	0.00135772	31.7367	1.25683e-05	6	29949402	0.1356	C	A
rs73725538	ENST00000376861	HLA-F	32.0045	1.18108e-06	0.00162274	31.7367	1.25683e-05	6	29947414	0.1364	C	T
rs72845119	ENST00000376861	HLA-F	32.0045	1.18108e-06	0.00162274	31.7367	1.25683e-05	6	29947574	0.1364	T	G
rs72845120	ENST00000376861	HLA-F	32.0045	1.18108e-06	0.00162274	31.7367	1.25683e-05	6	29947626	0.1364	A	G
rs72845127	ENST00000376861	HLA-F	32.0045	1.18108e-06	0.00162274	31.3958	3.79904e-05	6	29948683	0.1364	A	G
rs72845132	ENST00000376861	HLA-F	32.0045	1.18108e-06	0.00162274	31.9829	2.6848e-05	6	29948862	0.1364	A	C
rs72845135	ENST00000376861	HLA-F	32.0045	1.18108e-06	0.00162274	31.7367	1.25683e-05	6	29949145	0.1364	T	G
rs34016903	ENST00000376861	HLA-F	32.0045	1.18108e-06	0.00162274	31.7112	1.30461e-05	6	29948062	0.1364	T	C
rs34095738	ENST00000376861	HLA-F	32.0045	1.18108e-06	0.00162274	31.7367	1.25683e-05	6	29948014	0.1364	C	T
rs72838640	ENST00000376861	HLA-F	35.1799	1.18286e-06	0.00162443	31.7788	5.71902e-05	6	29875299	0.1186	A	G
rs72838643	ENST00000475996	HLA-F	172.399	1.29619e-06	0.00176249	72.51	0.0497094	6	29875613	0.1316	G	A
rs72845126	ENST00000376861	HLA-F	31.853	1.41776e-06	0.00190984	30.9836	1.94221e-05	6	29948510	0.1375	T	G
rs72848146	ENST00000376861	HLA-F	33.3135	1.54266e-06	0.00206494	31.6727	1.4532e-05	6	29955108	0.1391	T	C
rs72842103	ENST00000376861	HLA-F	33.4353	1.64068e-06	0.00218577	32.2927	1.14306e-05	6	29836701	0.1416	C	T
rs2844805	ENST00000376861	HLA-F	24.7707	1.74144e-06	0.00230189	21.1218	0.000262035	6	29972902	0.4125	A	G
rs72845121	ENST00000376861	HLA-F	31.5449	1.8638e-06	0.00244112	31.6794	1.34942e-05	6	29947661	0.1387	T	C
rs2394186	ENST00000376861	HLA-F	31.4562	2.02987e-06	0.00262631	30.8551	1.58049e-05	6	29848644	0.1364	G	A
rs2523964	ENST00000475996	HLA-F	126.411	2.25082e-06	0.00289009	82.7867	0.00459917	6	29971517	0.2273	T	C
rs2523958	ENST00000475996	HLA-F	126.411	2.25082e-06	0.00289009	80.3113	0.00597869	6	29972425	0.2273	A	G
rs72838653	ENST00000376861	HLA-F	33.3252	2.34026e-06	0.00298938	33.7281	4.88884e-06	6	29882354	0.1495	C	G
rs111867887	ENST00000376861	HLA-F	28.6288	2.67607e-06	0.00332095	31.2414	1.09517e-05	6	29852087	0.1446	T	C
rs72845918	ENST00000376861	HLA-F	28.6288	2.67607e-06	0.00332095	25.8371	8.97618e-05	6	29851598	0.1446	T	C
rs2107198	ENST00000376861	HLA-F	28.6288	2.67607e-06	0.00332095	25.8371	8.97618e-05	6	29851885	0.1446	A	G
rs112377352	ENST00000376861	HLA-F	30.4945	3.20349e-06	0.00381332	31.5234	1.78137e-05	6	29948168	0.1589	A	G
rs73725534	ENST00000376861	HLA-F	30.7247	3.99689e-06	0.00453976	31.7367	1.25683e-05	6	29947328	0.1322	T	C
rs73725536	ENST00000376861	HLA-F	30.7247	3.99689e-06	0.00453976	31.7367	1.25683e-05	6	29947329	0.1322	G	A
rs72838653	ENST00000475996	HLA-F	150.496	5.18996e-06	0.00567404	98.9247	0.00279204	6	29882354	0.1495	C	G
rs78841522	ENST00000475996	HLA-F	148.051	5.3958e-06	0.0058774	100.157	0.00339574	6	29945921	0.1281	C	G
rs35249129	ENST00000376861	HLA-F	31.5189	5.88227e-06	0.00631899	29.4953	6.1317e-05	6	29952561	0.1473	A	G
rs79761237	ENST00000475996	HLA-F	134.569	6.06824e-06	0.00650461	107.624	0.000207356	6	29941115	0.1942	A	G
rs116743579	ENST00000475996	HLA-F	146.882	6.80895e-06	0.00712883	103.039	0.00132617	6	29871707	0.1292	T	C
rs72845136	ENST00000376861	HLA-F	29.9526	8.02268e-06	0.00810741	32.301	8.68322e-06	6	29949194	0.1322	T	C
rs73725536	ENST00000475996	HLA-F	138.995	8.19429e-06	0.00816184	101.789	0.00166742	6	29947329	0.1322	G	A
rs73725534	ENST00000475996	HLA-F	138.995	8.19429e-06	0.00816184	101.789	0.00166742	6	29947328	0.1322	T	C
rs2735086	ENST00000475996	HLA-F	116.869	8.3116e-06	0.00821927	89.0821	0.00161936	6	29958415	0.2314	T	G
rs2252965	ENST00000475996	HLA-F	116.869	8.3116e-06	0.00821927	88.2219	0.00175485	6	29964260	0.2314	T	A
rs2523933	ENST00000475996	HLA-F	116.869	8.3116e-06	0.00821927	88.2219	0.00175485	6	29964515	0.2314	T	G
rs2517672	ENST00000475996	HLA-F	116.869	8.3116e-06	0.00821927	89.673	0.00150406	6	29969485	0.2314	G	A
rs114695428	ENST00000376861	HLA-F	32.8312	8.7739e-06	0.0085704	31.1805	5.22627e-05	6	29883077	0.186	A	C
rs41557912	ENST00000475996	HLA-F	143.341	9.7759e-06	0.00936257	99.3257	0.00378274	6	29945424	0.1333	G	T
rs72845126	ENST00000475996	HLA-F	137.234	9.91532e-06	0.00948536	97.2883	0.0026111	6	29948510	0.1375	T	G
rs426483	ENST00000475996	HLA-F	114.804	9.96375e-06	0.00952522	95.2197	0.000370911	6	29974813	0.2727	T	C
rs2394186	ENST00000475996	HLA-F	136.843	1.08067e-05	0.0102258	117.745	0.000188018	6	29848644	0.1364	G	A
rs72848654	ENST00000376861	HLA-F	31.3708	1.08681e-05	0.0102724	32.4568	1.50147e-05	6	29868855	0.1569	T	C
rs2523965	ENST00000475996	HLA-F	114.604	1.1371e-05	0.0106999	89.673	0.00150406	6	29971471	0.2397	C	A
rs2523962	ENST00000475996	HLA-F	114.604	1.1371e-05	0.0106999	88.2219	0.00175485	6	29971767	0.2397	A	G
rs2523970	ENST00000475996	HLA-F	114.604	1.1371e-05	0.0106999	88.2219	0.00175485	6	29970695	0.2397	T	G
rs2517669	ENST00000475996	HLA-F	114.604	1.1371e-05	0.0106999	88.2219	0.00175485	6	29970939	0.2397	C	T
rs2523960	ENST00000475996	HLA-F	114.604	1.1371e-05	0.0106999	88.0153	0.00177833	6	29972175	0.2397	C	T
rs2523959	ENST00000475996	HLA-F	114.604	1.1371e-05	0.0106999	79.4333	0.00642646	6	29972201	0.2397	A	C
rs2571377	ENST00000475996	HLA-F	114.66	1.17148e-05	0.0109816	79.7657	0.00633651	6	29970794	0.2417	T	G
rs2523963	ENST00000475996	HLA-F	114.66	1.17148e-05	0.0109816	88.2219	0.00175485	6	29971706	0.2417	T	A
rs72842103	ENST00000475996	HLA-F	143.606	1.19829e-05	0.0111037	101.7	0.00194548	6	29836701	0.1416	C	T
rs12660689	ENST00000475996	HLA-F	141.657	1.23069e-05	0.0112241	101.789	0.00166742	6	29858106	0.1333	A	G
rs72845950	ENST00000475996	HLA-F	141.657	1.23069e-05	0.0112241	102.805	0.0015068	6	29856221	0.1333	A	C
rs17185992	ENST00000475996	HLA-F	141.657	1.23069e-05	0.0112241	101.789	0.00166742	6	29950859	0.1333	C	T
rs78334780	ENST00000475996	HLA-F	141.657	1.23069e-05	0.0112241	101.789	0.00166742	6	29882857	0.1333	C	T
rs200731326	ENST00000475996	HLA-F	141.657	1.23069e-05	0.0112241	99.7776	0.00329811	6	29882876	0.1333	C	T
rs61580452	ENST00000475996	HLA-F	141.657	1.23069e-05	0.0112241	101.789	0.00166742	6	29882225	0.1333	C	T
rs4607472	ENST00000475996	HLA-F	141.657	1.23069e-05	0.0112241	103.943	0.00145599	6	29842766	0.1333	G	A
rs58993253	ENST00000475996	HLA-F	141.657	1.23069e-05	0.0112241	101.789	0.00166742	6	29862436	0.1333	T	C
rs73745901	ENST00000475996	HLA-F	141.706	1.24094e-05	0.0112793	102.684	0.00161598	6	29861476	0.1333	C	T
rs56166031	ENST00000475996	HLA-F	141.464	1.26018e-05	0.0112859	102.938	0.00160842	6	29841606	0.1322	A	G
rs60108193	ENST00000475996	HLA-F	141.464	1.26018e-05	0.0112859	103.943	0.00145599	6	29845704	0.1322	T	C
rs61538976	ENST00000475996	HLA-F	141.464	1.26018e-05	0.0112859	102.938	0.00160842	6	29845720	0.1322	G	A
rs28764571	ENST00000475996	HLA-F	141.464	1.26018e-05	0.0112859	102.938	0.00160842	6	29849248	0.1322	A	G
rs28764613	ENST00000475996	HLA-F	141.464	1.26018e-05	0.0112859	102.938	0.00160842	6	29849346	0.1322	A	G
rs72843700	ENST00000475996	HLA-F	141.464	1.26018e-05	0.0112859	102.938	0.00160842	6	29849502	0.1322	T	A
rs73747778	ENST00000475996	HLA-F	141.464	1.26018e-05	0.0112859	102.938	0.00160842	6	29850101	0.1322	G	A
rs28669293	ENST00000475996	HLA-F	141.464	1.26018e-05	0.0112859	93.1737	0.00728872	6	29850350	0.1322	A	G
rs3928943	ENST00000475996	HLA-F	141.464	1.26018e-05	0.0112859	102.805	0.0015068	6	29852878	0.1322	T	G
rs17185910	ENST00000475996	HLA-F	141.464	1.26018e-05	0.0112859	98.8574	0.00354963	6	29946767	0.1322	T	C
rs60562637	ENST00000475996	HLA-F	141.464	1.26018e-05	0.0112859	101.258	0.00179352	6	29873326	0.1322	G	A
rs75405407	ENST00000475996	HLA-F	141.464	1.26018e-05	0.0112859	98.8574	0.00354963	6	29946047	0.1322	C	T
rs35493521	ENST00000475996	HLA-F	141.464	1.26018e-05	0.0112859	98.8574	0.00354963	6	29946053	0.1322	T	C
rs72845150	ENST00000475996	HLA-F	141.464	1.26018e-05	0.0112859	101.789	0.00166742	6	29952042	0.1322	G	C
rs3869056	ENST00000475996	HLA-F	141.464	1.26018e-05	0.0112859	101.789	0.00166742	6	29867533	0.1322	T	G
rs72838607	ENST00000475996	HLA-F	141.464	1.26018e-05	0.0112859	101.789	0.00166742	6	29870652	0.1322	C	G
rs60562052	ENST00000475996	HLA-F	141.464	1.26018e-05	0.0112859	98.8574	0.00354963	6	29874920	0.1322	C	A
rs28728843	ENST00000475996	HLA-F	141.464	1.26018e-05	0.0112859	102.938	0.00160842	6	29850067	0.1322	A	G
rs35158227	ENST00000475996	HLA-F	141.464	1.26018e-05	0.0112859	92.0622	0.00743816	6	29942222	0.1322	T	C
rs56026100	ENST00000475996	HLA-F	141.464	1.26018e-05	0.0112859	101.789	0.00166742	6	29862074	0.1322	T	C
rs72848640	ENST00000475996	HLA-F	141.464	1.26018e-05	0.0112859	102.805	0.0015068	6	29868163	0.1322	A	G
rs59098250	ENST00000475996	HLA-F	141.464	1.26018e-05	0.0112859	102.938	0.00160842	6	29836150	0.1322	T	C
rs76723605	ENST00000475996	HLA-F	141.464	1.26018e-05	0.0112859	103.943	0.00145599	6	29839204	0.1322	A	T
rs61244561	ENST00000475996	HLA-F	141.464	1.26018e-05	0.0112859	101.789	0.00166742	6	29869986	0.1322	T	A
rs2894118	ENST00000475996	HLA-F	141.464	1.26018e-05	0.0112859	103.398	0.0015396	6	29848207	0.1322	T	G
rs28764567	ENST00000475996	HLA-F	141.464	1.26018e-05	0.0112859	102.938	0.00160842	6	29849234	0.1322	C	A
rs72845903	ENST00000475996	HLA-F	141.464	1.26018e-05	0.0112859	102.938	0.00160842	6	29849545	0.1322	A	T
rs28764750	ENST00000475996	HLA-F	141.464	1.26018e-05	0.0112859	103.943	0.00145599	6	29849746	0.1322	G	C
rs3873275	ENST00000475996	HLA-F	141.464	1.26018e-05	0.0112859	101.789	0.00166742	6	29938712	0.1322	C	T
rs73747779	ENST00000475996	HLA-F	141.464	1.26018e-05	0.0112859	102.938	0.00160842	6	29850119	0.1322	T	C
rs28457697	ENST00000475996	HLA-F	141.464	1.26018e-05	0.0112859	102.938	0.00160842	6	29850490	0.1322	A	G
rs72845913	ENST00000475996	HLA-F	141.464	1.26018e-05	0.0112859	102.938	0.00160842	6	29851263	0.1322	A	G
rs17179241	ENST00000475996	HLA-F	141.464	1.26018e-05	0.0112859	102.805	0.0015068	6	29853593	0.1322	G	A
rs17179529	ENST00000475996	HLA-F	141.464	1.26018e-05	0.0112859	98.8574	0.00354963	6	29946776	0.1322	T	C
rs73745607	ENST00000475996	HLA-F	141.464	1.26018e-05	0.0112859	101.789	0.00166742	6	29856331	0.1322	C	T
rs77550992	ENST00000475996	HLA-F	141.464	1.26018e-05	0.0112859	101.789	0.00166742	6	29856738	0.1322	T	G
rs17179564	ENST00000475996	HLA-F	141.464	1.26018e-05	0.0112859	103.039	0.00132617	6	29946996	0.1322	A	G
rs17179578	ENST00000475996	HLA-F	141.464	1.26018e-05	0.0112859	103.039	0.00132617	6	29947000	0.1322	C	G
rs72845990	ENST00000475996	HLA-F	141.464	1.26018e-05	0.0112859	101.789	0.00166742	6	29862268	0.1322	C	A
rs73725442	ENST00000475996	HLA-F	141.464	1.26018e-05	0.0112859	101.789	0.00166742	6	29864342	0.1322	C	T
rs72848609	ENST00000475996	HLA-F	141.464	1.26018e-05	0.0112859	102.243	0.00159584	6	29864505	0.1322	A	G
rs73725445	ENST00000475996	HLA-F	141.464	1.26018e-05	0.0112859	101.789	0.00166742	6	29864630	0.1322	T	A
rs112944494	ENST00000475996	HLA-F	141.464	1.26018e-05	0.0112859	101.789	0.00166742	6	29865340	0.1322	A	G
rs28590416	ENST00000475996	HLA-F	141.464	1.26018e-05	0.0112859	101.789	0.00166742	6	29870873	0.1322	G	A
rs72848650	ENST00000475996	HLA-F	141.464	1.26018e-05	0.0112859	101.789	0.00166742	6	29868590	0.1322	A	G
rs72848658	ENST00000475996	HLA-F	141.464	1.26018e-05	0.0112859	101.789	0.00166742	6	29869091	0.1322	A	G
rs72848659	ENST00000475996	HLA-F	141.464	1.26018e-05	0.0112859	101.789	0.00166742	6	29869093	0.1322	T	A
rs75574103	ENST00000475996	HLA-F	141.464	1.26018e-05	0.0112859	102.243	0.00159584	6	29881799	0.1322	G	A
6:29870684_A,G	ENST00000475996	HLA-F	141.464	1.26018e-05	0.0112859	101.789	0.00166742	6	29870684	0.1322	A	G
rs28552659	ENST00000475996	HLA-F	141.464	1.26018e-05	0.0112859	93.1737	0.00728872	6	29850355	0.1322	A	G
rs72838623	ENST00000475996	HLA-F	141.464	1.26018e-05	0.0112859	101.789	0.00166742	6	29873033	0.1322	C	T
rs28764628	ENST00000475996	HLA-F	141.464	1.26018e-05	0.0112859	103.818	0.001488	6	29849376	0.1322	C	T
rs57894427	ENST00000475996	HLA-F	141.464	1.26018e-05	0.0112859	101.789	0.00166742	6	29938267	0.1322	C	T
rs77653841	ENST00000475996	HLA-F	141.464	1.26018e-05	0.0112859	101.789	0.00166742	6	29939520	0.1322	G	A
rs73725527	ENST00000475996	HLA-F	141.464	1.26018e-05	0.0112859	101.789	0.00166742	6	29940333	0.1322	A	G
rs28728869	ENST00000475996	HLA-F	141.464	1.26018e-05	0.0112859	102.938	0.00160842	6	29850121	0.1322	T	G
rs34941730	ENST00000475996	HLA-F	141.464	1.26018e-05	0.0112859	105.889	0.0011699	6	29946109	0.1322	G	T
rs36048260	ENST00000475996	HLA-F	141.464	1.26018e-05	0.0112859	98.8574	0.00354963	6	29946287	0.1322	T	C
rs17179557	ENST00000475996	HLA-F	141.464	1.26018e-05	0.0112859	103.039	0.00132617	6	29946991	0.1322	A	G
rs80255391	ENST00000475996	HLA-F	141.464	1.26018e-05	0.0112859	102.805	0.0015068	6	29955384	0.1322	G	A
rs115644852	ENST00000475996	HLA-F	141.464	1.26018e-05	0.0112859	102.805	0.0015068	6	29955407	0.1322	T	C
rs2394183	ENST00000475996	HLA-F	141.464	1.26018e-05	0.0112859	102.938	0.00160842	6	29848233	0.1322	A	C
rs75029704	ENST00000475996	HLA-F	141.464	1.26018e-05	0.0112859	101.789	0.00166742	6	29881729	0.1322	T	C
rs60788372	ENST00000475996	HLA-F	141.464	1.26018e-05	0.0112859	101.258	0.00179352	6	29873320	0.1322	A	T
rs72845906	ENST00000475996	HLA-F	141.464	1.26018e-05	0.0112859	103.943	0.00145599	6	29849755	0.1322	A	T
rs72848632	ENST00000475996	HLA-F	141.464	1.26018e-05	0.0112859	101.789	0.00166742	6	29866996	0.1322	T	C
rs72848652	ENST00000475996	HLA-F	141.464	1.26018e-05	0.0112859	102.805	0.0015068	6	29868694	0.1322	C	T
rs72842172	ENST00000475996	HLA-F	141.464	1.26018e-05	0.0112859	103.943	0.00145599	6	29839811	0.1322	A	G
rs59387409	ENST00000475996	HLA-F	141.464	1.26018e-05	0.0112859	92.0622	0.00743816	6	29870117	0.1322	T	C
rs72838605	ENST00000475996	HLA-F	141.464	1.26018e-05	0.0112859	101.624	0.00178107	6	29870402	0.1322	A	C
rs72838606	ENST00000475996	HLA-F	141.464	1.26018e-05	0.0112859	101.789	0.00166742	6	29870558	0.1322	G	A
rs72845994	ENST00000475996	HLA-F	141.464	1.26018e-05	0.0112859	101.789	0.00166742	6	29862774	0.1322	G	A
rs72838635	ENST00000475996	HLA-F	141.464	1.26018e-05	0.0112859	98.1016	0.00251304	6	29874796	0.1322	C	T
rs73725538	ENST00000475996	HLA-F	135.443	1.26841e-05	0.0113261	101.789	0.00166742	6	29947414	0.1364	C	T
rs72845119	ENST00000475996	HLA-F	135.443	1.26841e-05	0.0113261	101.789	0.00166742	6	29947574	0.1364	T	G
rs72845127	ENST00000475996	HLA-F	135.443	1.26841e-05	0.0113261	98.8574	0.00354963	6	29948683	0.1364	A	G
rs72845120	ENST00000475996	HLA-F	135.443	1.26841e-05	0.0113261	101.789	0.00166742	6	29947626	0.1364	A	G
rs72845132	ENST00000475996	HLA-F	135.443	1.26841e-05	0.0113261	99.8971	0.00323231	6	29948862	0.1364	A	C
rs72845135	ENST00000475996	HLA-F	135.443	1.26841e-05	0.0113261	101.789	0.00166742	6	29949145	0.1364	T	G
rs34095738	ENST00000475996	HLA-F	135.443	1.26841e-05	0.0113261	101.789	0.00166742	6	29948014	0.1364	C	T
rs34016903	ENST00000475996	HLA-F	135.443	1.26841e-05	0.0113261	101.551	0.00172931	6	29948062	0.1364	T	C
rs2523966	ENST00000475996	HLA-F	97.5458	1.45767e-05	0.0125739	72.3212	0.00350166	6	29971463	0.3554	G	A
rs2256543	ENST00000475996	HLA-F	102.055	1.46214e-05	0.0125739	75.6051	0.00138664	6	29970056	0.3908	T	C
rs141143417	ENST00000475996	HLA-F	140.454	1.51262e-05	0.0128997	104.645	0.00125341	6	29859302	0.1333	A	T
rs72845140	ENST00000475996	HLA-F	140.732	1.53417e-05	0.0130666	101.789	0.00166742	6	29949402	0.1356	C	A
rs72845121	ENST00000475996	HLA-F	133.781	1.74551e-05	0.0144693	101.762	0.00169998	6	29947661	0.1387	T	C
rs72845133	ENST00000376861	HLA-F	30.3374	1.8646e-05	0.0151533	33.4905	5.39322e-05	6	29948877	0.1919	T	C
rs2256922	ENST00000475996	HLA-F	107.391	1.87349e-05	0.0152088	95.6958	0.000334894	6	29973037	0.2934	T	C
rs2571376	ENST00000475996	HLA-F	107.391	1.87349e-05	0.0152088	94.9865	0.000293839	6	29973407	0.2934	T	C
rs2735078	ENST00000475996	HLA-F	107.391	1.87349e-05	0.0152088	96.3533	0.000328353	6	29973623	0.2934	G	A
rs73747715	ENST00000475996	HLA-F	127.831	1.89164e-05	0.0153288	80.7781	0.00879714	6	29845278	0.1681	C	T
rs72843669	ENST00000475996	HLA-F	125.709	1.9795e-05	0.015934	84.1826	0.00602869	6	29845103	0.1583	A	G
rs6935644	ENST00000475996	HLA-F	125.709	1.9795e-05	0.015934	83.2394	0.00651713	6	29846563	0.1583	G	A
rs72843681	ENST00000475996	HLA-F	125.709	1.9795e-05	0.015934	83.2394	0.00651713	6	29846688	0.1583	A	T
rs72843683	ENST00000475996	HLA-F	125.709	1.9795e-05	0.015934	83.2394	0.00651713	6	29846812	0.1583	C	T
rs80097577	ENST00000475996	HLA-F	125.444	2.04194e-05	0.0161233	83.2394	0.00651713	6	29847859	0.157	C	T
rs6902658	ENST00000475996	HLA-F	125.444	2.04194e-05	0.0161233	83.2394	0.00651713	6	29847955	0.157	C	T
rs16896051	ENST00000475996	HLA-F	125.444	2.04194e-05	0.0161233	84.3054	0.00590181	6	29836041	0.157	G	T
rs74364713	ENST00000475996	HLA-F	125.444	2.04194e-05	0.0161233	83.2394	0.00651713	6	29844394	0.157	A	G
rs72843686	ENST00000475996	HLA-F	125.444	2.04194e-05	0.0161233	83.7195	0.00624198	6	29847183	0.157	A	C
rs6922605	ENST00000475996	HLA-F	125.444	2.04194e-05	0.0161233	83.2394	0.00651713	6	29847967	0.157	C	A
rs2394184	ENST00000475996	HLA-F	125.444	2.04194e-05	0.0161233	84.3054	0.00590181	6	29848505	0.157	C	T
rs76238070	ENST00000475996	HLA-F	125.444	2.04194e-05	0.0161233	83.2394	0.00651713	6	29847112	0.157	C	G
rs55944615	ENST00000475996	HLA-F	125.444	2.04194e-05	0.0161233	83.2394	0.00651713	6	29843438	0.157	A	T
rs60071380	ENST00000475996	HLA-F	125.444	2.04194e-05	0.0161233	83.7195	0.00624198	6	29843743	0.157	T	C
rs72843672	ENST00000475996	HLA-F	125.444	2.04194e-05	0.0161233	83.2394	0.00651713	6	29845227	0.157	T	C
rs72843675	ENST00000475996	HLA-F	125.444	2.04194e-05	0.0161233	83.2394	0.00651713	6	29845290	0.157	A	T
rs28743648	ENST00000475996	HLA-F	125.444	2.04194e-05	0.0161233	83.2394	0.00651713	6	29848718	0.157	A	G
rs55799039	ENST00000475996	HLA-F	125.444	2.04194e-05	0.0161233	83.7195	0.00624198	6	29848864	0.157	G	A
rs144269407	ENST00000376861	HLA-F	28.3217	2.31104e-05	0.0179586	21.5271	0.00125118	6	29940378	0.157	A	G
rs77911920	ENST00000376861	HLA-F	24.8094	2.50166e-05	0.0191535	36.3005	3.5934e-08	6	29816592	0.186	T	C
rs72492277	ENST00000376861	HLA-F	24.8094	2.50166e-05	0.0191535	36.1941	2.91994e-08	6	29816683	0.186	T	C
rs72492278	ENST00000376861	HLA-F	24.8094	2.50166e-05	0.0191535	35.9093	4.41267e-08	6	29816696	0.186	A	G
rs66585529	ENST00000475996	HLA-F	138.475	2.53479e-05	0.0193846	93.0967	0.00682197	6	29945672	0.1292	G	C
rs72843684	ENST00000475996	HLA-F	125.016	2.54102e-05	0.0193961	89.4105	0.00340284	6	29846896	0.1652	G	A
rs74636342	ENST00000475996	HLA-F	124.641	2.68825e-05	0.0202858	81.8052	0.00762739	6	29847063	0.1624	T	G
rs72848146	ENST00000475996	HLA-F	137.181	2.76096e-05	0.0207657	103.184	0.00150688	6	29955108	0.1391	T	C
rs72846685	ENST00000376861	HLA-F	24.8616	2.76747e-05	0.0207936	36.9747	1.9288e-08	6	29816508	0.1833	A	G
rs3094650	ENST00000376861	HLA-F	20.2625	3.18808e-05	0.0232349	21.6325	9.31508e-05	6	29881754	0.3595	T	C
rs72492276	ENST00000376861	HLA-F	24.658	3.22202e-05	0.023462	37.3907	1.33022e-08	6	29816471	0.1818	G	C
6:29844280_A,T	ENST00000376861	HLA-F	29.2016	3.28927e-05	0.0238667	39.4514	6.34111e-08	6	29844280	0.2436	T	A
rs72838640	ENST00000475996	HLA-F	141.423	3.65618e-05	0.0260817	100.694	0.00411327	6	29875299	0.1186	A	G
rs17179851	ENST00000376861	HLA-F	27.6123	3.98849e-05	0.0279315	20.6086	0.00187127	6	29956663	0.1488	C	T
rs72845133	ENST00000475996	HLA-F	135.572	4.36564e-05	0.0296269	94.9362	0.0102975	6	29948877	0.1919	T	C
rs3888720	ENST00000376861	HLA-F	25.0101	4.4932e-05	0.0303256	30.2207	4.29002e-07	6	29815036	0.1765	T	C
rs72838292	ENST00000475996	HLA-F	116.744	4.50693e-05	0.0304009	71.548	0.019084	6	29833877	0.1612	G	A
rs72845136	ENST00000475996	HLA-F	127.815	5.03691e-05	0.0328934	102.805	0.0015068	6	29949194	0.1322	T	C
rs72846618	ENST00000376861	HLA-F	22.0439	5.2739e-05	0.0341177	25.3579	3.33194e-05	6	29815667	0.1983	T	G
rs72492279	ENST00000376861	HLA-F	22.0439	5.2739e-05	0.0341177	27.1366	3.81987e-06	6	29817045	0.1983	A	C
rs66472615	ENST00000376861	HLA-F	22.0439	5.2739e-05	0.0341177	25.5499	8.79417e-06	6	29817512	0.1983	G	T
rs17185377	ENST00000376861	HLA-F	22.0439	5.2739e-05	0.0341177	26.8888	4.6665e-06	6	29817784	0.1983	T	C
rs17185412	ENST00000376861	HLA-F	22.0439	5.2739e-05	0.0341177	26.1192	5.49068e-06	6	29818007	0.1983	G	A
rs7743372	ENST00000376861	HLA-F	22.0439	5.2739e-05	0.0341177	26.7475	5.06657e-06	6	29818689	0.1983	G	A
rs7743930	ENST00000376861	HLA-F	22.0439	5.2739e-05	0.0341177	26.8888	4.6665e-06	6	29818775	0.1983	A	G
rs2394176	ENST00000376861	HLA-F	22.0439	5.2739e-05	0.0341177	25.5499	8.79417e-06	6	29819461	0.1983	A	G
rs2394177	ENST00000376861	HLA-F	22.0439	5.2739e-05	0.0341177	26.7475	5.06657e-06	6	29819592	0.1983	G	A
rs72848310	ENST00000376861	HLA-F	22.0439	5.2739e-05	0.0341177	26.8888	4.6665e-06	6	29819973	0.1983	T	C
rs60774155	ENST00000376861	HLA-F	22.0439	5.2739e-05	0.0341177	26.8888	4.6665e-06	6	29820128	0.1983	G	A
rs59457386	ENST00000376861	HLA-F	22.0439	5.2739e-05	0.0341177	26.8888	4.6665e-06	6	29820168	0.1983	T	C
rs34468824	ENST00000376861	HLA-F	22.0439	5.2739e-05	0.0341177	25.457	1.67237e-05	6	29820646	0.1983	A	C
rs35726606	ENST00000376861	HLA-F	22.0439	5.2739e-05	0.0341177	25.5499	8.79417e-06	6	29820980	0.1983	C	G
rs35494442	ENST00000376861	HLA-F	22.0439	5.2739e-05	0.0341177	29.237	1.07771e-06	6	29821169	0.1983	T	A
rs7769357	ENST00000376861	HLA-F	22.0439	5.2739e-05	0.0341177	27.1443	4.14146e-06	6	29822953	0.1983	T	C
rs72838212	ENST00000376861	HLA-F	22.0439	5.2739e-05	0.0341177	27.1366	3.81987e-06	6	29823675	0.1983	G	A
rs72838213	ENST00000376861	HLA-F	22.0439	5.2739e-05	0.0341177	26.8888	4.6665e-06	6	29824202	0.1983	T	C
rs72492280	ENST00000376861	HLA-F	22.0439	5.2739e-05	0.0341177	26.8888	4.6665e-06	6	29825833	0.1983	A	G
rs3823321	ENST00000376861	HLA-F	22.0439	5.2739e-05	0.0341177	25.5499	8.79417e-06	6	29826690	0.1983	A	G
rs12722477	ENST00000376861	HLA-F	22.0439	5.2739e-05	0.0341177	25.8066	7.19207e-06	6	29828599	0.1983	A	C
rs7769235	ENST00000376861	HLA-F	22.0439	5.2739e-05	0.0341177	25.5499	8.79417e-06	6	29822986	0.1983	C	A
rs72838218	ENST00000376861	HLA-F	22.0439	5.2739e-05	0.0341177	26.1192	5.49068e-06	6	29825588	0.1983	A	G
rs3882582	ENST00000376861	HLA-F	22.0439	5.2739e-05	0.0341177	27.5765	2.70217e-06	6	29824858	0.1983	C	T
rs3882583	ENST00000376861	HLA-F	22.0439	5.2739e-05	0.0341177	27.4526	2.89961e-06	6	29824859	0.1983	A	G
rs2394696	ENST00000376861	HLA-F	22.0439	5.2739e-05	0.0341177	27.2666	3.6135e-06	6	29824915	0.1983	T	C
rs78720542	ENST00000376861	HLA-F	29.3607	5.30128e-05	0.0342462	30.9337	8.80278e-05	6	29952543	0.1649	C	T
rs112377352	ENST00000475996	HLA-F	124.548	5.57018e-05	0.03573	93.9996	0.00417055	6	29948168	0.1589	A	G
rs66776450	ENST00000376861	HLA-F	22.0104	5.64598e-05	0.0361497	25.5499	8.79417e-06	6	29818977	0.2	C	T
rs59832006	ENST00000376861	HLA-F	22.0104	5.64598e-05	0.0361497	26.7475	5.06657e-06	6	29821210	0.2	C	T
rs34833819	ENST00000376861	HLA-F	22.0104	5.64598e-05	0.0361497	26.8888	4.6665e-06	6	29821221	0.2	A	G
rs61331935	ENST00000376861	HLA-F	22.0104	5.64598e-05	0.0361497	26.8888	4.6665e-06	6	29821359	0.2	A	T
rs2523958	ENST00000434407	HLA-F	-23.4985	5.67339e-05	0.0363095	-21.2097	0.00105994	6	29972425	0.2273	A	G
rs2523964	ENST00000434407	HLA-F	-23.4985	5.67339e-05	0.0363095	-23.535	0.000261716	6	29971517	0.2273	T	C
rs1611713	ENST00000475996	HLA-F	113.597	5.76606e-05	0.0367399	99.8018	0.000720601	6	29861474	0.2	C	A
rs11753654	ENST00000376861	HLA-F	23.4946	6.30886e-05	0.039224	31.2815	3.47222e-07	6	29814844	0.1901	T	C
rs35249129	ENST00000475996	HLA-F	130.98	6.4168e-05	0.0398032	90.2539	0.00584162	6	29952561	0.1473	A	G
rs114695428	ENST00000475996	HLA-F	136.712	8.42801e-05	0.0482942	97.6274	0.00439364	6	29883077	0.186	A	C
rs2517669	ENST00000434407	HLA-F	-22.2898	8.51686e-05	0.0485777	-23.247	0.00019463	6	29970939	0.2397	C	T
rs2523970	ENST00000434407	HLA-F	-22.2898	8.51686e-05	0.0485777	-23.247	0.00019463	6	29970695	0.2397	T	G
rs2523965	ENST00000434407	HLA-F	-22.2898	8.51686e-05	0.0485777	-23.8831	0.000131325	6	29971471	0.2397	C	A
rs2523962	ENST00000434407	HLA-F	-22.2898	8.51686e-05	0.0485777	-23.247	0.00019463	6	29971767	0.2397	A	G
rs2523960	ENST00000434407	HLA-F	-22.2898	8.51686e-05	0.0485777	-22.1852	0.000385699	6	29972175	0.2397	C	T
rs2523959	ENST00000434407	HLA-F	-22.2898	8.51686e-05	0.0485777	-21.6426	0.000797751	6	29972201	0.2397	A	C
rs17612648	ENST00000561173	LHX9	13.88	5.75714e-13	4.46438e-09	4.52445	0.00462517	1	198696788	0.008264	G	C
rs17612648	ENST00000615520	LHX9	5.76057	7.1752e-11	3.05601e-07	3.19472	0.0119536	1	198696788	0.008264	G	C
rs1055388	ENST00000376191	MCCD1	1.87139	7.72903e-06	0.00794142	0.838639	0.0152601	6	31533960	0.1488	C	T
rs3130055	ENST00000376191	MCCD1	1.87139	7.72903e-06	0.00794142	0.838639	0.0152601	6	31529622	0.1488	C	T
rs2239528	ENST00000376191	MCCD1	1.87139	7.72903e-06	0.00794142	0.883011	0.0107018	6	31542328	0.1488	A	G
rs2853973	ENST00000674069	MICA	40.7276	4.88896e-18	2.31715e-13	46.3507	3.52215e-16	6	31386215	0.4628	G	C
rs2844529	ENST00000674069	MICA	40.2644	6.05741e-18	2.60049e-13	45.5616	2.63046e-15	6	31385816	0.4545	G	A
rs2428486	ENST00000674069	MICA	40.2644	6.05741e-18	2.60049e-13	45.5616	2.63046e-15	6	31386327	0.4545	T	C
rs2596562	ENST00000674069	MICA	40.2644	6.05741e-18	2.60049e-13	45.841	1.02591e-15	6	31386818	0.4545	T	C
rs2596561	ENST00000674069	MICA	40.2644	6.05741e-18	2.60049e-13	45.841	1.02591e-15	6	31387043	0.4545	A	G
rs2596559	ENST00000674069	MICA	40.2644	6.05741e-18	2.60049e-13	45.5537	1.42425e-15	6	31387557	0.4545	A	T
6:31388283_A,G	ENST00000674069	MICA	40.2644	6.05741e-18	2.60049e-13	45.5537	1.42425e-15	6	31388283	0.4545	G	A
6:31388284_A,C	ENST00000674069	MICA	40.2644	6.05741e-18	2.60049e-13	45.5537	1.42425e-15	6	31388284	0.4545	A	C
rs2428485	ENST00000674069	MICA	40.4661	8.43859e-18	3.47463e-13	45.5537	1.42425e-15	6	31387589	0.45	C	T
rs2523474	ENST00000674069	MICA	40.0425	8.46705e-18	3.47463e-13	45.0083	2.66601e-14	6	31394077	0.4545	A	T
rs2395487	ENST00000674069	MICA	40.7526	1.56423e-17	4.64865e-13	45.8628	1.5484e-15	6	31391909	0.4449	C	A
rs28366140	ENST00000674069	MICA	39.2498	2.60056e-17	5.94861e-13	44.6153	6.78697e-15	6	31396511	0.4587	C	G
rs3128973	ENST00000674069	MICA	39.4647	3.46814e-17	7.58186e-13	42.234	4.62696e-13	6	31393074	0.4542	T	G
6:31391122_A,C	ENST00000674069	MICA	42.5115	6.30115e-17	1.27845e-12	49.7368	3.69101e-17	6	31391122	0.4286	C	A
rs13196613	ENST00000674069	MICA	42.6234	9.19316e-17	1.78572e-12	49.9524	5.88306e-17	6	31391128	0.4208	G	A
rs2395486	ENST00000674069	MICA	39.5316	1.14396e-16	2.15153e-12	45.5541	1.42416e-15	6	31391888	0.4496	C	T
rs28366131	ENST00000674069	MICA	38.0268	3.30628e-16	5.69416e-12	44.3834	9.28398e-15	6	31396070	0.4545	C	T
rs28366110	ENST00000674069	MICA	42.1556	4.04351e-16	6.86407e-12	49.9534	5.86475e-17	6	31391125	0.4237	A	G
rs2853973	ENST00000673996	MICA	28.7849	6.48241e-16	1.05798e-11	32.7253	2.74939e-15	6	31386215	0.4628	G	C
rs2523473	ENST00000674069	MICA	39.7616	7.47237e-16	1.17738e-11	45.3417	1.52431e-14	6	31394120	0.437	A	C
rs9266791	ENST00000674069	MICA	42.773	8.7029e-16	1.36042e-11	52.2189	2.37061e-16	6	31391166	0.375	T	C
rs2523461	ENST00000674069	MICA	37.7432	1.59398e-15	2.41307e-11	38.3186	8.66836e-09	6	31396999	0.4008	A	G
rs9501589	ENST00000674069	MICA	37.9579	1.65383e-15	2.48682e-11	38.4845	8.49607e-09	6	31396606	0.3926	C	T
rs9501590	ENST00000674069	MICA	37.9579	1.65383e-15	2.48682e-11	38.212	1.4573e-08	6	31396607	0.3926	A	G
rs2428485	ENST00000673996	MICA	27.9885	6.47535e-15	9.09073e-11	33.4299	3.52638e-16	6	31387589	0.45	C	T
rs3128973	ENST00000673996	MICA	27.6531	6.81482e-15	9.52218e-11	32.8974	1.3858e-15	6	31393074	0.4542	T	G
rs2844529	ENST00000673996	MICA	27.7126	7.51491e-15	1.02349e-10	33.3324	8.90097e-16	6	31385816	0.4545	G	A
rs2428486	ENST00000673996	MICA	27.7126	7.51491e-15	1.02349e-10	33.3324	8.90097e-16	6	31386327	0.4545	T	C
rs2596562	ENST00000673996	MICA	27.7126	7.51491e-15	1.02349e-10	32.9327	1.70139e-15	6	31386818	0.4545	T	C
rs2596561	ENST00000673996	MICA	27.7126	7.51491e-15	1.02349e-10	32.9327	1.70139e-15	6	31387043	0.4545	A	G
rs2596559	ENST00000673996	MICA	27.7126	7.51491e-15	1.02349e-10	33.4299	3.52638e-16	6	31387557	0.4545	A	T
6:31388283_A,G	ENST00000673996	MICA	27.7126	7.51491e-15	1.02349e-10	33.4299	3.52638e-16	6	31388283	0.4545	G	A
6:31388284_A,C	ENST00000673996	MICA	27.7126	7.51491e-15	1.02349e-10	33.4299	3.52638e-16	6	31388284	0.4545	A	C
rs28366140	ENST00000673996	MICA	27.3663	8.11295e-15	1.04501e-10	33.318	3.84984e-16	6	31396511	0.4587	C	G
rs2523474	ENST00000673996	MICA	27.3836	1.61967e-14	1.8815e-10	32.546	2.51372e-14	6	31394077	0.4545	A	T
rs28366131	ENST00000673996	MICA	26.9386	1.83886e-14	2.11273e-10	33.643	1.35759e-16	6	31396070	0.4545	C	T
rs2523452	ENST00000674069	MICA	39.5503	7.22926e-14	6.6018e-10	45.722	6.27289e-15	6	31400763	0.4189	C	G
rs2395487	ENST00000673996	MICA	27.4219	8.69157e-14	7.66261e-10	33.6551	3.86902e-16	6	31391909	0.4449	C	A
rs2523461	ENST00000673996	MICA	26.586	1.066e-13	9.3424e-10	31.2183	3.07613e-11	6	31396999	0.4008	A	G
rs9501589	ENST00000673996	MICA	26.651	1.38919e-13	1.20501e-09	32.2757	5.57251e-12	6	31396606	0.3926	C	T
rs9501590	ENST00000673996	MICA	26.651	1.38919e-13	1.20501e-09	32.0121	1.34635e-11	6	31396607	0.3926	A	G
rs74602151	ENST00000674069	MICA	-36.6841	2.278e-13	1.88899e-09	-36.6805	1.90615e-07	6	31395393	0.4068	C	T
rs2523473	ENST00000673996	MICA	27.2491	4.05866e-13	3.22324e-09	32.9631	9.33501e-15	6	31394120	0.437	A	C
rs35026345	ENST00000674069	MICA	-38.3224	4.5003e-13	3.55966e-09	-36.0287	3.93687e-07	6	31394210	0.4397	T	C
rs2523452	ENST00000673996	MICA	28.5895	4.86265e-13	3.82076e-09	32.6494	1.627e-14	6	31400763	0.4189	C	G
rs2395486	ENST00000673996	MICA	26.412	5.80661e-13	4.49504e-09	33.4299	3.52823e-16	6	31391888	0.4496	C	T
rs7751725	ENST00000674069	MICA	-36.0313	8.43528e-13	6.14691e-09	-36.6162	5.78092e-08	6	31392656	0.4	G	A
rs76161293	ENST00000674069	MICA	-36.0313	8.43528e-13	6.14691e-09	-37.3659	5.80112e-08	6	31395219	0.4	C	T
rs73398351	ENST00000674069	MICA	-35.8103	9.3046e-13	6.70616e-09	-36.4791	6.79838e-08	6	31394697	0.405	T	C
rs7756426	ENST00000674069	MICA	-35.9675	1.1983e-12	8.51234e-09	-39.0699	5.45065e-09	6	31392917	0.3917	A	G
rs10947207	ENST00000674069	MICA	-35.9675	1.1983e-12	8.51234e-09	-37.7397	3.04274e-08	6	31393708	0.3917	C	T
rs67198638	ENST00000674069	MICA	-35.9675	1.1983e-12	8.51234e-09	-37.7762	3.0259e-08	6	31395635	0.3917	G	A
rs66496036	ENST00000674069	MICA	-36.2598	1.26653e-12	8.84845e-09	-37.932	2.01278e-08	6	31386636	0.3967	C	T
rs13437082	ENST00000674069	MICA	-36.2598	1.26653e-12	8.84845e-09	-38.3798	1.17479e-08	6	31386783	0.3967	T	C
rs4711269	ENST00000674069	MICA	-36.2598	1.26653e-12	8.84845e-09	-37.3664	2.5786e-08	6	31387042	0.3967	T	C
rs13437088	ENST00000674069	MICA	-36.2598	1.26653e-12	8.84845e-09	-37.3664	2.5786e-08	6	31387342	0.3967	T	C
rs67550981	ENST00000674069	MICA	-36.2598	1.26653e-12	8.84845e-09	-39.3907	7.16538e-09	6	31387697	0.3967	G	T
rs67211114	ENST00000674069	MICA	-36.2598	1.26653e-12	8.84845e-09	-37.932	2.01278e-08	6	31387730	0.3967	G	A
rs73398307	ENST00000674069	MICA	-36.2598	1.26653e-12	8.84845e-09	-38.3659	1.59724e-08	6	31387876	0.3967	A	G
rs73398308	ENST00000674069	MICA	-36.2598	1.26653e-12	8.84845e-09	-37.3664	2.5786e-08	6	31387882	0.3967	C	T
rs113519342	ENST00000674069	MICA	-36.2598	1.26653e-12	8.84845e-09	-37.932	2.01278e-08	6	31387941	0.3967	C	T
rs67643039	ENST00000674069	MICA	-36.2598	1.26653e-12	8.84845e-09	-37.3664	2.5786e-08	6	31388180	0.3967	G	A
rs74527332	ENST00000674069	MICA	-36.2598	1.26653e-12	8.84845e-09	-37.932	2.01278e-08	6	31388269	0.3967	C	T
rs72657657	ENST00000674069	MICA	-36.1358	1.64859e-12	1.10105e-08	-37.932	2.01278e-08	6	31388753	0.3958	A	G
rs66479476	ENST00000674069	MICA	-36.1358	1.64859e-12	1.10105e-08	-37.932	2.01278e-08	6	31388759	0.3958	G	A
rs67308189	ENST00000674069	MICA	-36.1358	1.64859e-12	1.10105e-08	-37.932	2.01278e-08	6	31388776	0.3958	C	G
rs117374116	ENST00000674069	MICA	-36.1358	1.64859e-12	1.10105e-08	-37.3664	2.5786e-08	6	31388858	0.3958	T	A
rs116427013	ENST00000674069	MICA	-36.1358	1.64859e-12	1.10105e-08	-37.3664	2.5786e-08	6	31388867	0.3958	G	T
rs114689053	ENST00000674069	MICA	-36.1358	1.64859e-12	1.10105e-08	-37.3664	2.5786e-08	6	31388873	0.3958	G	A
rs67670663	ENST00000674069	MICA	-36.1358	1.64859e-12	1.10105e-08	-37.3664	2.5786e-08	6	31388965	0.3958	T	A
rs13437092	ENST00000674069	MICA	-36.0976	1.67888e-12	1.10105e-08	-37.3664	2.5786e-08	6	31387279	0.3958	T	G
rs2395484	ENST00000674069	MICA	-35.3388	1.7027e-12	1.10105e-08	-37.5598	2.84729e-08	6	31391818	0.3967	A	C
rs2394993	ENST00000674069	MICA	-35.3388	1.7027e-12	1.10105e-08	-37.5598	2.84729e-08	6	31391822	0.3967	T	C
rs9468988	ENST00000674069	MICA	-35.3388	1.7027e-12	1.10105e-08	-36.9163	4.39584e-08	6	31392158	0.3967	G	A
rs4077382	ENST00000674069	MICA	-35.3388	1.7027e-12	1.10105e-08	-36.9163	4.39584e-08	6	31392173	0.3967	C	T
rs4077381	ENST00000674069	MICA	-35.3388	1.7027e-12	1.10105e-08	-36.6162	5.78092e-08	6	31392244	0.3967	G	C
rs7751505	ENST00000674069	MICA	-35.3388	1.7027e-12	1.10105e-08	-36.6162	5.78092e-08	6	31392478	0.3967	C	A
rs7751923	ENST00000674069	MICA	-35.3388	1.7027e-12	1.10105e-08	-36.6162	5.78092e-08	6	31392480	0.3967	T	G
rs7752021	ENST00000674069	MICA	-35.3388	1.7027e-12	1.10105e-08	-37.8005	2.22205e-08	6	31392749	0.3967	T	C
rs79028790	ENST00000674069	MICA	-35.3388	1.7027e-12	1.10105e-08	-37.0418	4.64828e-08	6	31393084	0.3967	A	G
rs113473106	ENST00000674069	MICA	-35.3388	1.7027e-12	1.10105e-08	-36.4294	1.14366e-07	6	31393281	0.3967	G	A
rs66489555	ENST00000674069	MICA	-35.3388	1.7027e-12	1.10105e-08	-35.6829	1.70044e-07	6	31393944	0.3967	T	C
rs72657658	ENST00000674069	MICA	-35.3388	1.7027e-12	1.10105e-08	-36.6162	5.78092e-08	6	31394613	0.3967	A	G
rs72657659	ENST00000674069	MICA	-35.3388	1.7027e-12	1.10105e-08	-36.2321	6.32398e-08	6	31394720	0.3967	C	T
rs72867741	ENST00000674069	MICA	-35.3388	1.7027e-12	1.10105e-08	-36.2197	2.24719e-07	6	31395253	0.3967	C	G
rs76756158	ENST00000674069	MICA	-35.3388	1.7027e-12	1.10105e-08	-36.2197	2.24719e-07	6	31395278	0.3967	C	T
rs77500217	ENST00000674069	MICA	-35.3388	1.7027e-12	1.10105e-08	-36.6003	1.86326e-07	6	31395279	0.3967	A	G
rs77867391	ENST00000674069	MICA	-35.3388	1.7027e-12	1.10105e-08	-36.2197	2.24719e-07	6	31395289	0.3967	T	C
rs73400322	ENST00000674069	MICA	-35.3388	1.7027e-12	1.10105e-08	-37.8005	2.22205e-08	6	31395583	0.3967	A	G
rs67225062	ENST00000674069	MICA	-35.3388	1.7027e-12	1.10105e-08	-37.5598	2.84729e-08	6	31395598	0.3967	T	C
rs66674783	ENST00000674069	MICA	-35.3388	1.7027e-12	1.10105e-08	-36.6162	5.78092e-08	6	31395745	0.3967	T	C
rs115311791	ENST00000674069	MICA	-35.3388	1.7027e-12	1.10105e-08	-37.0418	4.64828e-08	6	31395794	0.3967	A	G
rs115255064	ENST00000674069	MICA	-35.3388	1.7027e-12	1.10105e-08	-37.0418	4.64828e-08	6	31395798	0.3967	G	C
rs116704939	ENST00000674069	MICA	-35.3388	1.7027e-12	1.10105e-08	-37.8005	2.22205e-08	6	31395807	0.3967	C	T
rs66862067	ENST00000674069	MICA	-35.3388	1.7027e-12	1.10105e-08	-37.5598	2.84729e-08	6	31395829	0.3967	C	G
rs80145041	ENST00000674069	MICA	-35.3388	1.7027e-12	1.10105e-08	-37.5773	1.6791e-08	6	31395911	0.3967	G	A
rs372378805	ENST00000674069	MICA	-35.3388	1.7027e-12	1.10105e-08	-37.5598	2.84729e-08	6	31395968	0.3967	A	C
rs28530646	ENST00000674069	MICA	-35.3388	1.7027e-12	1.10105e-08	-36.6162	5.78092e-08	6	31396992	0.3967	A	G
rs80204125	ENST00000674069	MICA	-36.2235	1.75061e-12	1.11043e-08	-39.1968	4.91915e-09	6	31388272	0.3884	C	T
rs28623422	ENST00000674069	MICA	-36.2235	1.75061e-12	1.11043e-08	-39.1968	4.91915e-09	6	31385209	0.3884	A	G
rs28550357	ENST00000674069	MICA	-36.2235	1.75061e-12	1.11043e-08	-39.1968	4.91915e-09	6	31385546	0.3884	A	C
rs28699031	ENST00000674069	MICA	-36.2235	1.75061e-12	1.11043e-08	-39.1968	4.91915e-09	6	31385571	0.3884	A	G
rs28628778	ENST00000674069	MICA	-36.2235	1.75061e-12	1.11043e-08	-38.5961	6.52177e-09	6	31385610	0.3884	C	A
rs28670729	ENST00000674069	MICA	-36.2235	1.75061e-12	1.11043e-08	-38.5961	6.52177e-09	6	31385624	0.3884	G	C
rs6904465	ENST00000674069	MICA	-36.2235	1.75061e-12	1.11043e-08	-39.1968	4.91915e-09	6	31385675	0.3884	T	C
rs6927154	ENST00000674069	MICA	-36.2235	1.75061e-12	1.11043e-08	-39.1968	4.91915e-09	6	31385764	0.3884	G	T
rs6909461	ENST00000674069	MICA	-36.2235	1.75061e-12	1.11043e-08	-38.5961	6.52177e-09	6	31386173	0.3884	C	A
rs68032572	ENST00000674069	MICA	-36.2235	1.75061e-12	1.11043e-08	-39.8197	2.23285e-09	6	31386510	0.3884	T	C
rs66498060	ENST00000674069	MICA	-36.2235	1.75061e-12	1.11043e-08	-39.1968	4.91915e-09	6	31386611	0.3884	A	G
rs4711270	ENST00000674069	MICA	-36.2235	1.75061e-12	1.11043e-08	-38.5961	6.52177e-09	6	31387108	0.3884	T	C
rs13437087	ENST00000674069	MICA	-36.2235	1.75061e-12	1.11043e-08	-39.8197	2.23285e-09	6	31387120	0.3884	A	G
rs13437094	ENST00000674069	MICA	-36.2235	1.75061e-12	1.11043e-08	-39.8197	2.23285e-09	6	31387467	0.3884	A	G
rs13437096	ENST00000674069	MICA	-36.2235	1.75061e-12	1.11043e-08	-39.1968	4.91915e-09	6	31387510	0.3884	A	G
rs66499030	ENST00000674069	MICA	-36.2235	1.75061e-12	1.11043e-08	-40.3874	1.69717e-09	6	31387953	0.3884	A	G
rs6932197	ENST00000449934	MICA	-83.4453	2.15824e-12	1.35592e-08	-90.5384	1.07208e-10	6	31417936	0.4231	A	G
rs9469008	ENST00000449934	MICA	-82.2423	2.16838e-12	1.36085e-08	-90.0887	9.76899e-12	6	31441325	0.4215	G	T
rs7771971	ENST00000674069	MICA	-35.3202	2.2971e-12	1.43404e-08	-37.8864	1.50203e-08	6	31392564	0.3884	C	T
rs72657660	ENST00000674069	MICA	-35.3202	2.2971e-12	1.43404e-08	-38.8073	4.14245e-09	6	31395920	0.3884	T	C
6:31395966_A,C	ENST00000674069	MICA	-35.3202	2.2971e-12	1.43404e-08	-38.826	7.1252e-09	6	31395966	0.3884	C	A
rs67015816	ENST00000674069	MICA	-35.3295	2.32219e-12	1.44818e-08	-37.4936	1.66065e-08	6	31394749	0.3875	C	T
rs6934187	ENST00000449934	MICA	-81.8239	2.37449e-12	1.46537e-08	-90.1732	2.23308e-11	6	31413197	0.4298	G	C
rs6934403	ENST00000449934	MICA	-81.8239	2.37449e-12	1.46537e-08	-91.2562	7.39634e-12	6	31413353	0.4298	C	A
rs6933734	ENST00000449934	MICA	-81.8239	2.37449e-12	1.46537e-08	-94.0946	1.51295e-12	6	31412810	0.4298	A	G
rs6934311	ENST00000449934	MICA	-81.8239	2.37449e-12	1.46537e-08	-94.1709	1.4315e-12	6	31413077	0.4298	T	G
rs3132467	ENST00000449934	MICA	-81.8239	2.37449e-12	1.46537e-08	-90.1732	2.23308e-11	6	31413166	0.4298	A	G
rs9266813	ENST00000449934	MICA	-81.8239	2.37449e-12	1.46537e-08	-91.2562	7.39634e-12	6	31413544	0.4298	G	C
rs3749950	ENST00000449934	MICA	-81.8239	2.37449e-12	1.46537e-08	-93.1382	4.56689e-12	6	31414808	0.4298	G	C
rs9266823	ENST00000449934	MICA	-81.8239	2.37449e-12	1.46537e-08	-90.1732	2.23308e-11	6	31414913	0.4298	G	A
rs9266824	ENST00000449934	MICA	-81.8239	2.37449e-12	1.46537e-08	-90.1732	2.23308e-11	6	31414993	0.4298	G	A
rs112609686	ENST00000674069	MICA	-35.4323	2.62469e-12	1.61505e-08	-36.388	1.56651e-07	6	31394463	0.3926	G	A
rs10947206	ENST00000674069	MICA	-35.2368	2.96344e-12	1.79885e-08	-36.6162	5.78092e-08	6	31393620	0.4	T	A
rs66609536	ENST00000674069	MICA	-35.3691	3.01616e-12	1.82897e-08	-37.8887	4.29676e-08	6	31394343	0.3917	A	G
rs67284927	ENST00000674069	MICA	-35.3161	3.2506e-12	1.9651e-08	-36.6162	5.78092e-08	6	31394292	0.3917	G	T
rs1052404	ENST00000674069	MICA	-35.3568	3.51463e-12	2.11608e-08	-36.6162	5.78092e-08	6	31394558	0.3917	A	G
rs67484745	ENST00000674069	MICA	-35.3589	3.57755e-12	2.15178e-08	-37.4631	7.9307e-08	6	31394769	0.3908	C	G
rs34464243	ENST00000674069	MICA	-35.6745	3.58472e-12	2.15391e-08	-37.426	9.84347e-08	6	31394233	0.3875	A	G
rs114259526	ENST00000674069	MICA	-35.3471	3.75506e-12	2.25169e-08	-37.1435	1.33301e-07	6	31395073	0.3908	A	T
rs1063631	ENST00000449934	MICA	-82.0734	3.87665e-12	2.299e-08	-92.2183	6.55726e-12	6	31410610	0.4463	C	T
rs1051786	ENST00000449934	MICA	-82.0734	3.87665e-12	2.299e-08	-93.313	2.04472e-12	6	31410648	0.4463	G	A
rs1051794	ENST00000449934	MICA	-82.0734	3.87665e-12	2.299e-08	-93.313	2.04472e-12	6	31411332	0.4463	A	G
rs3828878	ENST00000449934	MICA	-82.0734	3.87665e-12	2.299e-08	-93.313	2.04472e-12	6	31411600	0.4463	G	T
rs3828881	ENST00000449934	MICA	-82.0734	3.87665e-12	2.299e-08	-93.313	2.04472e-12	6	31411772	0.4463	T	A
rs1051796	ENST00000449934	MICA	-82.0734	3.87665e-12	2.299e-08	-93.313	2.04472e-12	6	31411996	0.4463	T	C
rs1051797	ENST00000449934	MICA	-82.0734	3.87665e-12	2.299e-08	-93.313	2.04472e-12	6	31412017	0.4463	T	C
rs1131898	ENST00000449934	MICA	-82.0734	3.87665e-12	2.299e-08	-93.313	2.04472e-12	6	31412018	0.4463	G	A
rs1051798	ENST00000449934	MICA	-82.0734	3.87665e-12	2.299e-08	-93.313	2.04472e-12	6	31412030	0.4463	T	C
rs1051799	ENST00000449934	MICA	-82.0734	3.87665e-12	2.299e-08	-93.313	2.04472e-12	6	31412046	0.4463	G	C
rs3828882	ENST00000449934	MICA	-81.97	4.16752e-12	2.45302e-08	-92.2183	6.55726e-12	6	31411843	0.4458	A	G
rs116826042	ENST00000674069	MICA	-35.7845	4.47031e-12	2.61701e-08	-39.9053	3.76224e-09	6	31388426	0.3908	C	G
rs114729316	ENST00000674069	MICA	-35.7845	4.47031e-12	2.61701e-08	-39.9053	3.76224e-09	6	31388427	0.3908	A	G
rs115634993	ENST00000674069	MICA	-35.7845	4.47031e-12	2.61701e-08	-40.0407	2.59944e-09	6	31388432	0.3908	A	G
rs113404892	ENST00000674069	MICA	-35.2069	4.50281e-12	2.63084e-08	-36.4138	1.15256e-07	6	31395102	0.3908	T	C
rs201889502	ENST00000674069	MICA	-35.2069	4.50281e-12	2.63084e-08	-36.2197	2.24719e-07	6	31395115	0.3908	C	T
rs1052405	ENST00000674069	MICA	-35.464	4.60472e-12	2.67193e-08	-36.6162	5.78092e-08	6	31394557	0.3866	C	G
rs6906175	ENST00000674069	MICA	-35.3541	4.84405e-12	2.79984e-08	-37.7397	3.04274e-08	6	31403324	0.3843	C	G
rs10947208	ENST00000674069	MICA	-35.4858	5.0429e-12	2.90627e-08	-36.6162	5.78092e-08	6	31394060	0.3875	G	A
rs6933621	ENST00000449934	MICA	-82.4641	5.20232e-12	2.98363e-08	-92.5144	9.15099e-12	6	31412933	0.4417	T	C
rs9266829	ENST00000449934	MICA	-81.6524	5.61784e-12	3.21571e-08	-91.2562	7.39634e-12	6	31415187	0.4256	G	A
rs1051792	ENST00000449934	MICA	-82.1632	6.55984e-12	3.68723e-08	-96.2835	3.60993e-13	6	31411200	0.45	A	G
rs3828880	ENST00000449934	MICA	-82.1632	6.55984e-12	3.68723e-08	-93.313	2.04472e-12	6	31411626	0.45	G	C
6:31391416_A,G	ENST00000674069	MICA	-35.1168	6.7778e-12	3.80253e-08	-39.8361	5.99942e-11	6	31391416	0.486	G	A
rs34411222	ENST00000674069	MICA	-35.7195	7.00575e-12	3.92299e-08	-38.3008	2.52857e-08	6	31394081	0.3824	A	G
rs6902067	ENST00000449934	MICA	-80.1524	7.28723e-12	4.05681e-08	-86.5113	6.763e-11	6	31420286	0.4008	A	G
rs6457413	ENST00000449934	MICA	-78.6281	8.20372e-12	4.52537e-08	-88.4183	4.5059e-11	6	31417732	0.4132	A	G
rs6900894	ENST00000449934	MICA	-79.9694	8.28132e-12	4.55969e-08	-84.6889	2.75773e-10	6	31419822	0.4	T	C
rs72867747	ENST00000674069	MICA	-34.6246	8.72282e-12	4.79832e-08	-36.6162	5.78092e-08	6	31396168	0.405	G	A
rs9295992	ENST00000449934	MICA	-79.3408	9.21747e-12	4.88447e-08	-86.0392	2.56796e-10	6	31420529	0.4091	G	A
rs9266814	ENST00000449934	MICA	-79.3408	9.21747e-12	4.88447e-08	-86.9441	8.26214e-11	6	31413681	0.4091	T	C
rs9266817	ENST00000449934	MICA	-79.3408	9.21747e-12	4.88447e-08	-85.7368	2.28302e-10	6	31413775	0.4091	A	G
rs7774181	ENST00000449934	MICA	-79.3408	9.21747e-12	4.88447e-08	-86.6868	8.78968e-11	6	31413897	0.4091	A	C
rs7756209	ENST00000449934	MICA	-79.3408	9.21747e-12	4.88447e-08	-85.6366	2.31228e-10	6	31413900	0.4091	C	T
rs7774586	ENST00000449934	MICA	-79.3408	9.21747e-12	4.88447e-08	-85.6366	2.31228e-10	6	31413956	0.4091	A	G
rs7774193	ENST00000449934	MICA	-79.3408	9.21747e-12	4.88447e-08	-85.6366	2.31228e-10	6	31413963	0.4091	C	A
rs28642901	ENST00000449934	MICA	-79.3408	9.21747e-12	4.88447e-08	-85.6366	2.31228e-10	6	31414031	0.4091	G	A
rs28679302	ENST00000449934	MICA	-79.3408	9.21747e-12	4.88447e-08	-86.6868	8.78968e-11	6	31414037	0.4091	C	G
rs7775227	ENST00000449934	MICA	-79.3408	9.21747e-12	4.88447e-08	-86.6868	8.78968e-11	6	31414370	0.4091	C	G
rs3749949	ENST00000449934	MICA	-79.3408	9.21747e-12	4.88447e-08	-86.6868	8.78968e-11	6	31414682	0.4091	A	G
rs9266820	ENST00000449934	MICA	-79.3408	9.21747e-12	4.88447e-08	-85.6366	2.31228e-10	6	31414727	0.4091	T	G
rs9266822	ENST00000449934	MICA	-79.3408	9.21747e-12	4.88447e-08	-85.6366	2.31228e-10	6	31414844	0.4091	T	C
rs9266825	ENST00000449934	MICA	-79.3408	9.21747e-12	4.88447e-08	-86.6868	8.78968e-11	6	31415105	0.4091	A	C
rs1131904	ENST00000449934	MICA	-79.3408	9.21747e-12	4.88447e-08	-85.6366	2.31228e-10	6	31415294	0.4091	G	A
rs9266831	ENST00000449934	MICA	-79.3408	9.21747e-12	4.88447e-08	-85.6366	2.31228e-10	6	31415306	0.4091	A	G
rs9266833	ENST00000449934	MICA	-79.3408	9.21747e-12	4.88447e-08	-85.6366	2.31228e-10	6	31415331	0.4091	C	T
rs9266835	ENST00000449934	MICA	-79.3408	9.21747e-12	4.88447e-08	-86.6868	8.78968e-11	6	31415410	0.4091	G	A
rs9266836	ENST00000449934	MICA	-79.3408	9.21747e-12	4.88447e-08	-84.9356	6.55374e-10	6	31415527	0.4091	A	G
rs9266839	ENST00000449934	MICA	-79.3408	9.21747e-12	4.88447e-08	-89.3752	2.1462e-11	6	31415764	0.4091	T	C
rs9266840	ENST00000449934	MICA	-79.3408	9.21747e-12	4.88447e-08	-86.6868	8.78968e-11	6	31415765	0.4091	G	T
rs9266842	ENST00000449934	MICA	-79.3408	9.21747e-12	4.88447e-08	-86.0392	2.56796e-10	6	31415972	0.4091	C	A
rs9266843	ENST00000449934	MICA	-79.3408	9.21747e-12	4.88447e-08	-86.0392	2.56796e-10	6	31415974	0.4091	A	T
rs6932236	ENST00000449934	MICA	-79.3408	9.21747e-12	4.88447e-08	-85.6366	2.31228e-10	6	31416202	0.4091	C	T
rs9266844	ENST00000449934	MICA	-79.3408	9.21747e-12	4.88447e-08	-88.4674	5.58459e-11	6	31416554	0.4091	C	G
rs6932392	ENST00000449934	MICA	-79.3408	9.21747e-12	4.88447e-08	-89.0993	2.63458e-11	6	31418158	0.4091	T	C
rs9283891	ENST00000449934	MICA	-79.3408	9.21747e-12	4.88447e-08	-86.6868	8.78968e-11	6	31420453	0.4091	A	G
rs9295991	ENST00000449934	MICA	-79.3408	9.21747e-12	4.88447e-08	-84.9356	6.55374e-10	6	31420500	0.4091	T	C
rs9295993	ENST00000449934	MICA	-79.3408	9.21747e-12	4.88447e-08	-86.6868	8.78968e-11	6	31420818	0.4091	G	A
rs17200379	ENST00000449934	MICA	-79.3408	9.21747e-12	4.88447e-08	-91.8361	2.72622e-12	6	31421840	0.4091	A	G
rs17206750	ENST00000449934	MICA	-79.3408	9.21747e-12	4.88447e-08	-86.6868	8.78968e-11	6	31422032	0.4091	C	T
rs10223421	ENST00000449934	MICA	-79.3408	9.21747e-12	4.88447e-08	-86.6868	8.78968e-11	6	31422278	0.4091	T	G
rs9266815	ENST00000449934	MICA	-79.2169	1.03553e-11	5.47273e-08	-85.6366	2.31228e-10	6	31413736	0.4083	G	A
rs6928810	ENST00000674069	MICA	-34.2321	1.22871e-11	6.40794e-08	-37.3178	6.15458e-10	6	31442747	0.4545	T	C
rs3869132	ENST00000674069	MICA	-34.2321	1.22871e-11	6.40794e-08	-37.2964	9.83939e-10	6	31443171	0.4545	T	C
rs9468987	ENST00000674069	MICA	-35.293	1.29587e-11	6.73089e-08	-34.2281	1.28667e-06	6	31391969	0.3866	G	A
rs148594605	ENST00000674069	MICA	-35.3106	1.52813e-11	7.89995e-08	-36.754	3.23598e-07	6	31395049	0.3824	A	G
rs7774983	ENST00000449934	MICA	-79.1814	1.59129e-11	8.19072e-08	-86.6868	8.78968e-11	6	31414359	0.4125	T	C
rs7756993	ENST00000449934	MICA	-79.1814	1.59129e-11	8.19072e-08	-89.0993	2.63458e-11	6	31414356	0.4125	C	T
rs144774207	ENST00000674069	MICA	-35.3584	1.96623e-11	9.42125e-08	-38.2207	8.57031e-08	6	31395048	0.3739	C	G
rs9266826	ENST00000449934	MICA	-79.0652	2.16644e-11	9.94957e-08	-86.6868	8.78968e-11	6	31415155	0.405	A	G
rs9266827	ENST00000449934	MICA	-79.0652	2.16644e-11	9.94957e-08	-86.6868	8.78968e-11	6	31415161	0.405	G	A
rs9266828	ENST00000449934	MICA	-79.0652	2.16644e-11	9.94957e-08	-86.6868	8.78968e-11	6	31415165	0.405	C	G
rs9266837	ENST00000449934	MICA	-79.0028	2.51267e-11	1.14245e-07	-88.1619	2.01924e-10	6	31415612	0.416	G	A
rs9266819	ENST00000449934	MICA	-78.9548	2.70831e-11	1.22764e-07	-87.437	5.64315e-11	6	31414565	0.4042	G	A
rs9295996	ENST00000449934	MICA	-78.9548	2.70831e-11	1.22764e-07	-85.6366	2.31228e-10	6	31422781	0.4042	G	T
rs6933621	ENST00000674069	MICA	-34.6969	3.30244e-11	1.47773e-07	-35.8624	8.76375e-08	6	31412933	0.4417	T	C
rs111378467	ENST00000674069	MICA	-34.015	3.88062e-11	1.72343e-07	-35.0323	4.15587e-07	6	31394983	0.3879	A	G
rs77808671	ENST00000674069	MICA	-33.7075	3.9349e-11	1.74623e-07	-32.0078	6.72071e-06	6	31425276	0.3708	G	A
rs13196613	ENST00000673996	MICA	26.4867	4.12757e-11	1.82762e-07	38.0308	1.88956e-19	6	31391128	0.4208	G	A
rs1051792	ENST00000674069	MICA	-34.4746	4.74155e-11	2.07621e-07	-37.1351	1.71419e-08	6	31411200	0.45	A	G
rs3828880	ENST00000674069	MICA	-34.4746	4.74155e-11	2.07621e-07	-36.005	4.4101e-08	6	31411626	0.45	G	C
rs9266791	ENST00000673996	MICA	27.1236	5.08402e-11	2.20983e-07	37.8206	1.8969e-16	6	31391166	0.375	T	C
rs66584323	ENST00000674069	MICA	-33.1053	5.74563e-11	2.48284e-07	-32.0078	6.72071e-06	6	31430140	0.376	G	C
rs113638359	ENST00000674069	MICA	-35.1556	5.9359e-11	2.5599e-07	-36.0641	6.22514e-07	6	31393350	0.375	G	A
rs2267643	ENST00000449934	MICA	-77.8337	6.33829e-11	2.71714e-07	-81.2121	1.13415e-09	6	31414511	0.3967	T	C
6:31391122_A,C	ENST00000673996	MICA	26.0603	6.97503e-11	2.97289e-07	38.0836	5.20042e-20	6	31391122	0.4286	C	A
rs372723040	ENST00000674069	MICA	-34.8669	7.67477e-11	3.26409e-07	-35.6901	1.09874e-06	6	31394802	0.3684	T	C
rs202154837	ENST00000674069	MICA	-33.9177	8.47627e-11	3.58694e-07	-35.7429	3.46522e-07	6	31394960	0.3783	C	T
rs66584323	ENST00000449934	MICA	-75.6393	8.55902e-11	3.61938e-07	-84.49	5.84308e-09	6	31430140	0.376	G	C
rs11757660	ENST00000674069	MICA	-32.7456	9.08071e-11	3.83178e-07	-33.6656	7.88994e-07	6	31396258	0.4132	C	T
rs1063631	ENST00000674069	MICA	-33.7207	9.15517e-11	3.83317e-07	-35.9528	5.94726e-08	6	31410610	0.4463	C	T
rs1051786	ENST00000674069	MICA	-33.7207	9.15517e-11	3.83317e-07	-36.005	4.4101e-08	6	31410648	0.4463	G	A
rs1051794	ENST00000674069	MICA	-33.7207	9.15517e-11	3.83317e-07	-36.005	4.4101e-08	6	31411332	0.4463	A	G
rs3828878	ENST00000674069	MICA	-33.7207	9.15517e-11	3.83317e-07	-36.005	4.4101e-08	6	31411600	0.4463	G	T
rs3828881	ENST00000674069	MICA	-33.7207	9.15517e-11	3.83317e-07	-36.005	4.4101e-08	6	31411772	0.4463	T	A
rs1051796	ENST00000674069	MICA	-33.7207	9.15517e-11	3.83317e-07	-36.005	4.4101e-08	6	31411996	0.4463	T	C
rs1051797	ENST00000674069	MICA	-33.7207	9.15517e-11	3.83317e-07	-36.005	4.4101e-08	6	31412017	0.4463	T	C
rs1131898	ENST00000674069	MICA	-33.7207	9.15517e-11	3.83317e-07	-36.005	4.4101e-08	6	31412018	0.4463	G	A
rs1051798	ENST00000674069	MICA	-33.7207	9.15517e-11	3.83317e-07	-36.005	4.4101e-08	6	31412030	0.4463	T	C
rs1051799	ENST00000674069	MICA	-33.7207	9.15517e-11	3.83317e-07	-36.005	4.4101e-08	6	31412046	0.4463	G	C
6:31391416_A,G	ENST00000673996	MICA	-24.8343	1.02815e-10	4.29263e-07	-29.5808	1.31219e-11	6	31391416	0.486	G	A
rs3828882	ENST00000674069	MICA	-33.6351	1.04045e-10	4.34092e-07	-35.9528	5.94726e-08	6	31411843	0.4458	A	G
rs28366110	ENST00000673996	MICA	26.1019	1.14614e-10	4.73788e-07	38.0299	1.89231e-19	6	31391125	0.4237	A	G
rs55653675	ENST00000674069	MICA	-33.9415	1.15479e-10	4.73788e-07	-37.4022	9.3649e-10	6	31426696	0.4545	C	T
rs55961601	ENST00000674069	MICA	-33.9415	1.15479e-10	4.73788e-07	-37.4022	9.3649e-10	6	31426730	0.4545	G	A
rs66676918	ENST00000674069	MICA	-33.9415	1.15479e-10	4.73788e-07	-37.4022	9.3649e-10	6	31430133	0.4545	C	A
rs56165145	ENST00000674069	MICA	-33.9415	1.15479e-10	4.73788e-07	-37.4022	9.3649e-10	6	31431452	0.4545	G	A
rs7738078	ENST00000674069	MICA	-33.9415	1.15479e-10	4.73788e-07	-37.4022	9.3649e-10	6	31432169	0.4545	T	C
rs4530889	ENST00000674069	MICA	-33.9415	1.15479e-10	4.73788e-07	-37.4022	9.3649e-10	6	31434006	0.4545	C	T
rs7742519	ENST00000674069	MICA	-33.9415	1.15479e-10	4.73788e-07	-37.4022	9.3649e-10	6	31438515	0.4545	A	C
rs6915220	ENST00000674069	MICA	-33.9415	1.15479e-10	4.73788e-07	-37.4022	9.3649e-10	6	31440044	0.4545	T	A
rs2395002	ENST00000674069	MICA	-33.9415	1.15479e-10	4.73788e-07	-37.4022	9.3649e-10	6	31433766	0.4545	G	A
rs4947319	ENST00000674069	MICA	-33.9415	1.15479e-10	4.73788e-07	-36.4246	3.71048e-09	6	31434115	0.4545	C	T
rs6934631	ENST00000674069	MICA	-33.9415	1.15479e-10	4.73788e-07	-37.4022	9.3649e-10	6	31434365	0.4545	C	T
rs76754072	ENST00000674069	MICA	-33.9415	1.15479e-10	4.73788e-07	-37.4022	9.3649e-10	6	31438993	0.4545	G	A
rs3749935	ENST00000674069	MICA	-33.9415	1.15479e-10	4.73788e-07	-37.4022	9.3649e-10	6	31439343	0.4545	T	A
rs3749937	ENST00000674069	MICA	-33.9415	1.15479e-10	4.73788e-07	-37.5131	1.31649e-09	6	31439440	0.4545	C	T
rs3749939	ENST00000674069	MICA	-33.9415	1.15479e-10	4.73788e-07	-37.5131	1.31649e-09	6	31439470	0.4545	C	T
rs7772549	ENST00000674069	MICA	-33.9415	1.15479e-10	4.73788e-07	-37.4022	9.3649e-10	6	31439866	0.4545	C	T
rs4460244	ENST00000674069	MICA	-33.9415	1.15479e-10	4.73788e-07	-37.4126	1.29088e-09	6	31440572	0.4545	C	T
rs4460245	ENST00000674069	MICA	-33.9415	1.15479e-10	4.73788e-07	-37.2903	1.72976e-09	6	31440780	0.4545	C	T
rs9469007	ENST00000674069	MICA	-33.9415	1.15479e-10	4.73788e-07	-37.5131	1.31649e-09	6	31441247	0.4545	C	T
rs7742155	ENST00000449934	MICA	-76.1666	1.15761e-10	4.74615e-07	-81.6517	5.04755e-08	6	31438306	0.3856	T	C
rs9266845	ENST00000449934	MICA	-76.7357	1.22397e-10	5.00439e-07	-81.1736	9.5142e-10	6	31417015	0.3843	C	T
rs9266846	ENST00000449934	MICA	-76.7357	1.22397e-10	5.00439e-07	-83.6097	2.80821e-10	6	31417112	0.3843	G	C
rs6901288	ENST00000449934	MICA	-76.6506	1.22527e-10	5.00626e-07	-86.6868	8.78968e-11	6	31420142	0.416	G	A
rs6912659	ENST00000674069	MICA	-33.8675	1.28718e-10	5.22317e-07	-37.897	6.81325e-10	6	31434677	0.4542	C	G
rs7759223	ENST00000674069	MICA	-33.8675	1.28718e-10	5.22317e-07	-37.4022	9.3649e-10	6	31435912	0.4542	G	A
rs2844542	ENST00000674069	MICA	33.765	1.34343e-10	5.44398e-07	47.2634	1.09551e-14	6	31379497	0.4008	C	G
rs6911878	ENST00000674069	MICA	-33.9668	1.57091e-10	6.32252e-07	-37.4022	9.3649e-10	6	31434528	0.4583	T	A
rs6934187	ENST00000674069	MICA	-32.9891	1.61449e-10	6.42032e-07	-34.522	2.17827e-07	6	31413197	0.4298	G	C
rs6934403	ENST00000674069	MICA	-32.9891	1.61449e-10	6.42032e-07	-34.5835	1.64113e-07	6	31413353	0.4298	C	A
rs6933734	ENST00000674069	MICA	-32.9891	1.61449e-10	6.42032e-07	-34.9653	1.35417e-07	6	31412810	0.4298	A	G
rs6934311	ENST00000674069	MICA	-32.9891	1.61449e-10	6.42032e-07	-35.6858	6.82497e-08	6	31413077	0.4298	T	G
rs3132467	ENST00000674069	MICA	-32.9891	1.61449e-10	6.42032e-07	-34.522	2.17827e-07	6	31413166	0.4298	A	G
rs9266813	ENST00000674069	MICA	-32.9891	1.61449e-10	6.42032e-07	-34.5835	1.64113e-07	6	31413544	0.4298	G	C
rs3749950	ENST00000674069	MICA	-32.9891	1.61449e-10	6.42032e-07	-35.6507	9.08573e-08	6	31414808	0.4298	G	C
rs9266823	ENST00000674069	MICA	-32.9891	1.61449e-10	6.42032e-07	-34.522	2.17827e-07	6	31414913	0.4298	G	A
rs9266824	ENST00000674069	MICA	-32.9891	1.61449e-10	6.42032e-07	-34.522	2.17827e-07	6	31414993	0.4298	G	A
rs77808671	ENST00000449934	MICA	-75.5355	1.62238e-10	6.44649e-07	-84.49	5.84308e-09	6	31425276	0.3708	G	A
rs4947314	ENST00000674069	MICA	-33.6419	1.71148e-10	6.77326e-07	-33.5228	3.55092e-06	6	31425597	0.376	G	T
rs56246654	ENST00000674069	MICA	-34.3687	1.74285e-10	6.86848e-07	-37.4022	9.3649e-10	6	31430535	0.4538	C	T
rs2844542	ENST00000673996	MICA	24.9227	1.81505e-10	7.14498e-07	30.6447	1.71289e-11	6	31379497	0.4008	C	G
rs9469008	ENST00000674069	MICA	-32.9102	2.18868e-10	8.1706e-07	-35.4082	5.6659e-08	6	31441325	0.4215	G	T
rs7451769	ENST00000674069	MICA	-34.2715	2.23704e-10	8.34063e-07	-37.5131	1.31649e-09	6	31425823	0.4454	C	T
rs6932197	ENST00000674069	MICA	-33.3723	2.24435e-10	8.36261e-07	-34.901	4.29355e-07	6	31417936	0.4231	A	G
rs3997937	ENST00000449934	MICA	-77.8353	2.47708e-10	9.16063e-07	-75.876	6.0635e-09	6	31436014	0.45	T	C
rs56259749	ENST00000449934	MICA	-77.8353	2.47708e-10	9.16063e-07	-78.7163	6.74289e-10	6	31436706	0.45	G	A
rs9501594	ENST00000449934	MICA	-77.8353	2.47708e-10	9.16063e-07	-75.6644	1.02799e-08	6	31437650	0.45	T	C
rs6901288	ENST00000674069	MICA	-32.8309	2.49276e-10	9.21288e-07	-30.9652	3.10733e-06	6	31420142	0.416	G	A
rs3997937	ENST00000674069	MICA	-33.7692	2.63435e-10	9.71193e-07	-37.4126	1.29088e-09	6	31436014	0.45	T	C
rs56259749	ENST00000674069	MICA	-33.7692	2.63435e-10	9.71193e-07	-37.6022	5.45307e-10	6	31436706	0.45	G	A
rs9501594	ENST00000674069	MICA	-33.7692	2.63435e-10	9.71193e-07	-37.5135	1.81841e-09	6	31437650	0.45	T	C
rs7774983	ENST00000674069	MICA	-32.5657	2.89161e-10	1.06076e-06	-30.9652	3.10733e-06	6	31414359	0.4125	T	C
rs7756993	ENST00000674069	MICA	-32.5657	2.89161e-10	1.06076e-06	-31.858	1.70729e-06	6	31414356	0.4125	C	T
rs61277166	ENST00000674069	MICA	-33.6629	3.13967e-10	1.13627e-06	-37.4365	1.45471e-09	6	31426896	0.45	C	A
rs59076819	ENST00000674069	MICA	-33.6629	3.13967e-10	1.13627e-06	-37.5131	1.31649e-09	6	31427086	0.45	G	T
rs60484313	ENST00000674069	MICA	-33.6629	3.13967e-10	1.13627e-06	-37.5131	1.31649e-09	6	31427092	0.45	G	A
rs68041688	ENST00000674069	MICA	-33.6629	3.13967e-10	1.13627e-06	-37.4022	9.3649e-10	6	31430367	0.45	G	A
rs55715051	ENST00000674069	MICA	-33.6629	3.13967e-10	1.13627e-06	-37.5131	1.31649e-09	6	31431358	0.45	G	T
rs7757839	ENST00000674069	MICA	-33.6629	3.13967e-10	1.13627e-06	-37.4022	9.3649e-10	6	31431806	0.45	C	T
rs7775716	ENST00000674069	MICA	-33.6629	3.13967e-10	1.13627e-06	-37.4022	9.3649e-10	6	31431846	0.45	G	A
rs2394997	ENST00000674069	MICA	-33.6629	3.13967e-10	1.13627e-06	-37.4022	9.3649e-10	6	31433113	0.45	C	T
rs9266838	ENST00000449934	MICA	-75.6052	3.35824e-10	1.2102e-06	-87.4585	3.99672e-10	6	31415614	0.4195	G	A
rs9266829	ENST00000674069	MICA	-32.8386	3.637e-10	1.30827e-06	-34.5835	1.64113e-07	6	31415187	0.4256	G	A
rs9266814	ENST00000674069	MICA	-32.0108	4.6456e-10	1.58085e-06	-30.8531	3.5555e-06	6	31413681	0.4091	T	C
rs9266817	ENST00000674069	MICA	-32.0108	4.6456e-10	1.58085e-06	-30.8507	4.11926e-06	6	31413775	0.4091	A	G
rs7774181	ENST00000674069	MICA	-32.0108	4.6456e-10	1.58085e-06	-30.9652	3.10733e-06	6	31413897	0.4091	A	C
rs7756209	ENST00000674069	MICA	-32.0108	4.6456e-10	1.58085e-06	-30.8674	3.97523e-06	6	31413900	0.4091	C	T
rs7774586	ENST00000674069	MICA	-32.0108	4.6456e-10	1.58085e-06	-30.8674	3.97523e-06	6	31413956	0.4091	A	G
rs7774193	ENST00000674069	MICA	-32.0108	4.6456e-10	1.58085e-06	-30.8674	3.97523e-06	6	31413963	0.4091	C	A
rs28642901	ENST00000674069	MICA	-32.0108	4.6456e-10	1.58085e-06	-30.8674	3.97523e-06	6	31414031	0.4091	G	A
rs28679302	ENST00000674069	MICA	-32.0108	4.6456e-10	1.58085e-06	-30.9652	3.10733e-06	6	31414037	0.4091	C	G
rs7775227	ENST00000674069	MICA	-32.0108	4.6456e-10	1.58085e-06	-30.9652	3.10733e-06	6	31414370	0.4091	C	G
rs3749949	ENST00000674069	MICA	-32.0108	4.6456e-10	1.58085e-06	-30.9652	3.10733e-06	6	31414682	0.4091	A	G
rs9266820	ENST00000674069	MICA	-32.0108	4.6456e-10	1.58085e-06	-30.8674	3.97523e-06	6	31414727	0.4091	T	G
rs9266822	ENST00000674069	MICA	-32.0108	4.6456e-10	1.58085e-06	-30.8674	3.97523e-06	6	31414844	0.4091	T	C
rs9266825	ENST00000674069	MICA	-32.0108	4.6456e-10	1.58085e-06	-30.9652	3.10733e-06	6	31415105	0.4091	A	C
rs1131904	ENST00000674069	MICA	-32.0108	4.6456e-10	1.58085e-06	-30.8674	3.97523e-06	6	31415294	0.4091	G	A
rs9266831	ENST00000674069	MICA	-32.0108	4.6456e-10	1.58085e-06	-30.8674	3.97523e-06	6	31415306	0.4091	A	G
rs9266833	ENST00000674069	MICA	-32.0108	4.6456e-10	1.58085e-06	-30.8674	3.97523e-06	6	31415331	0.4091	C	T
rs9266835	ENST00000674069	MICA	-32.0108	4.6456e-10	1.58085e-06	-30.9652	3.10733e-06	6	31415410	0.4091	G	A
rs9266836	ENST00000674069	MICA	-32.0108	4.6456e-10	1.58085e-06	-30.5807	6.83893e-06	6	31415527	0.4091	A	G
rs9266839	ENST00000674069	MICA	-32.0108	4.6456e-10	1.58085e-06	-31.2829	2.69882e-06	6	31415764	0.4091	T	C
rs9266840	ENST00000674069	MICA	-32.0108	4.6456e-10	1.58085e-06	-30.9652	3.10733e-06	6	31415765	0.4091	G	T
rs9266842	ENST00000674069	MICA	-32.0108	4.6456e-10	1.58085e-06	-30.6941	5.36718e-06	6	31415972	0.4091	C	A
rs9266843	ENST00000674069	MICA	-32.0108	4.6456e-10	1.58085e-06	-30.6941	5.36718e-06	6	31415974	0.4091	A	T
rs6932236	ENST00000674069	MICA	-32.0108	4.6456e-10	1.58085e-06	-30.8674	3.97523e-06	6	31416202	0.4091	C	T
rs9266844	ENST00000674069	MICA	-32.0108	4.6456e-10	1.58085e-06	-31.9256	1.92115e-06	6	31416554	0.4091	C	G
rs6932392	ENST00000674069	MICA	-32.0108	4.6456e-10	1.58085e-06	-31.858	1.70729e-06	6	31418158	0.4091	T	C
rs9283891	ENST00000674069	MICA	-32.0108	4.6456e-10	1.58085e-06	-30.9652	3.10733e-06	6	31420453	0.4091	A	G
rs9295991	ENST00000674069	MICA	-32.0108	4.6456e-10	1.58085e-06	-30.5807	6.83893e-06	6	31420500	0.4091	T	C
rs9295992	ENST00000674069	MICA	-32.0108	4.6456e-10	1.58085e-06	-30.6941	5.36718e-06	6	31420529	0.4091	G	A
rs9295993	ENST00000674069	MICA	-32.0108	4.6456e-10	1.58085e-06	-30.9652	3.10733e-06	6	31420818	0.4091	G	A
rs17200379	ENST00000674069	MICA	-32.0108	4.6456e-10	1.58085e-06	-31.5785	1.74136e-06	6	31421840	0.4091	A	G
rs17206750	ENST00000674069	MICA	-32.0108	4.6456e-10	1.58085e-06	-30.9652	3.10733e-06	6	31422032	0.4091	C	T
rs10223421	ENST00000674069	MICA	-32.0108	4.6456e-10	1.58085e-06	-30.9652	3.10733e-06	6	31422278	0.4091	T	G
rs183494055	ENST00000674069	MICA	-35.2145	4.59922e-10	1.58085e-06	-36.2403	4.67189e-06	6	31393376	0.3591	G	A
rs9266815	ENST00000674069	MICA	-31.9915	4.87665e-10	1.65472e-06	-30.8674	3.97523e-06	6	31413736	0.4083	G	A
6:31394810_A,C	ENST00000674069	MICA	-35.1993	5.36406e-10	1.79037e-06	-36.3849	9.79189e-07	6	31394810	0.3505	A	C
rs6457413	ENST00000674069	MICA	-31.5598	5.40673e-10	1.80056e-06	-32.1647	1.39687e-06	6	31417732	0.4132	A	G
rs6902067	ENST00000674069	MICA	-32.0937	5.51921e-10	1.83698e-06	-32.0887	1.00956e-06	6	31420286	0.4008	A	G
6:31393374_A,G	ENST00000674069	MICA	-35.376	5.73744e-10	1.90427e-06	-38.6184	3.9227e-07	6	31393374	0.3468	A	G
rs9266838	ENST00000674069	MICA	-32.4606	5.87412e-10	1.94636e-06	-31.8135	4.18103e-06	6	31415614	0.4195	G	A
rs6900894	ENST00000674069	MICA	-31.9413	6.85499e-10	2.26251e-06	-31.7966	1.53396e-06	6	31419822	0.4	T	C
rs9501130	ENST00000674069	MICA	-35.8635	7.83796e-10	2.55703e-06	-27.641	0.000147642	6	31449679	0.2851	T	G
rs7742155	ENST00000674069	MICA	-31.8151	7.8443e-10	2.55769e-06	-35.5501	8.15694e-07	6	31438306	0.3856	T	C
rs9266819	ENST00000674069	MICA	-32.0829	8.02686e-10	2.61146e-06	-31.1617	2.66597e-06	6	31414565	0.4042	G	A
rs9295996	ENST00000674069	MICA	-32.0829	8.02686e-10	2.61146e-06	-30.8674	3.97523e-06	6	31422781	0.4042	G	T
rs9266845	ENST00000674069	MICA	-32.0566	8.20056e-10	2.66067e-06	-30.0694	4.21305e-06	6	31417015	0.3843	C	T
rs9266846	ENST00000674069	MICA	-32.0566	8.20056e-10	2.66067e-06	-30.3278	3.7498e-06	6	31417112	0.3843	G	C
rs10947206	ENST00000449934	MICA	-72.8597	9.26337e-10	2.97777e-06	-79.4002	1.90177e-08	6	31393620	0.4	T	A
rs6906175	ENST00000449934	MICA	-73.5822	9.88447e-10	3.17055e-06	-78.1905	5.18025e-08	6	31403324	0.3843	C	G
rs2267643	ENST00000674069	MICA	-31.9512	1.02783e-09	3.28975e-06	-28.2975	1.834e-05	6	31414511	0.3967	T	C
rs13196613	ENST00000449934	MICA	76.9839	1.02997e-09	3.29483e-06	81.6942	1.24815e-09	6	31391128	0.4208	G	A
rs9266827	ENST00000674069	MICA	-31.8203	1.03906e-09	3.31852e-06	-30.9652	3.10733e-06	6	31415161	0.405	G	A
rs9266826	ENST00000674069	MICA	-31.8203	1.03906e-09	3.31852e-06	-30.9652	3.10733e-06	6	31415155	0.405	A	G
rs9266828	ENST00000674069	MICA	-31.8203	1.03906e-09	3.31852e-06	-30.9652	3.10733e-06	6	31415165	0.405	C	G
6:31391122_A,C	ENST00000449934	MICA	76.3937	1.08846e-09	3.46138e-06	83.1587	3.58426e-10	6	31391122	0.4286	C	A
rs9266837	ENST00000674069	MICA	-31.7932	1.17413e-09	3.71783e-06	-31.7746	3.72718e-06	6	31415612	0.416	G	A
rs55653675	ENST00000449934	MICA	-74.3985	1.22468e-09	3.82678e-06	-77.0695	2.31341e-09	6	31426696	0.4545	C	T
rs55961601	ENST00000449934	MICA	-74.3985	1.22468e-09	3.82678e-06	-77.0695	2.31341e-09	6	31426730	0.4545	G	A
rs66676918	ENST00000449934	MICA	-74.3985	1.22468e-09	3.82678e-06	-77.0695	2.31341e-09	6	31430133	0.4545	C	A
rs56165145	ENST00000449934	MICA	-74.3985	1.22468e-09	3.82678e-06	-77.0695	2.31341e-09	6	31431452	0.4545	G	A
rs7738078	ENST00000449934	MICA	-74.3985	1.22468e-09	3.82678e-06	-77.0695	2.31341e-09	6	31432169	0.4545	T	C
rs2395002	ENST00000449934	MICA	-74.3985	1.22468e-09	3.82678e-06	-77.0695	2.31341e-09	6	31433766	0.4545	G	A
rs4530889	ENST00000449934	MICA	-74.3985	1.22468e-09	3.82678e-06	-77.0695	2.31341e-09	6	31434006	0.4545	C	T
rs4947319	ENST00000449934	MICA	-74.3985	1.22468e-09	3.82678e-06	-74.2644	1.29036e-08	6	31434115	0.4545	C	T
rs6934631	ENST00000449934	MICA	-74.3985	1.22468e-09	3.82678e-06	-77.0695	2.31341e-09	6	31434365	0.4545	C	T
rs76754072	ENST00000449934	MICA	-74.3985	1.22468e-09	3.82678e-06	-77.0695	2.31341e-09	6	31438993	0.4545	G	A
rs7742519	ENST00000449934	MICA	-74.3985	1.22468e-09	3.82678e-06	-77.0695	2.31341e-09	6	31438515	0.4545	A	C
rs3749935	ENST00000449934	MICA	-74.3985	1.22468e-09	3.82678e-06	-77.0695	2.31341e-09	6	31439343	0.4545	T	A
rs3749937	ENST00000449934	MICA	-74.3985	1.22468e-09	3.82678e-06	-76.8982	3.97184e-09	6	31439440	0.4545	C	T
rs3749939	ENST00000449934	MICA	-74.3985	1.22468e-09	3.82678e-06	-76.8982	3.97184e-09	6	31439470	0.4545	C	T
rs7772549	ENST00000449934	MICA	-74.3985	1.22468e-09	3.82678e-06	-77.0695	2.31341e-09	6	31439866	0.4545	C	T
rs6915220	ENST00000449934	MICA	-74.3985	1.22468e-09	3.82678e-06	-77.0695	2.31341e-09	6	31440044	0.4545	T	A
rs4460244	ENST00000449934	MICA	-74.3985	1.22468e-09	3.82678e-06	-75.876	6.0635e-09	6	31440572	0.4545	C	T
rs4460245	ENST00000449934	MICA	-74.3985	1.22468e-09	3.82678e-06	-76.2505	5.67769e-09	6	31440780	0.4545	C	T
rs9469007	ENST00000449934	MICA	-74.3985	1.22468e-09	3.82678e-06	-76.8982	3.97184e-09	6	31441247	0.4545	C	T
rs6912659	ENST00000449934	MICA	-74.3103	1.28751e-09	4.00409e-06	-79.5526	7.39655e-10	6	31434677	0.4542	C	G
rs7759223	ENST00000449934	MICA	-74.3103	1.28751e-09	4.00409e-06	-77.0695	2.31341e-09	6	31435912	0.4542	G	A
rs74602151	ENST00000449934	MICA	-72.3875	1.33535e-09	4.13765e-06	-80.499	4.5467e-08	6	31395393	0.4068	C	T
rs67015816	ENST00000449934	MICA	-72.0427	1.45606e-09	4.46498e-06	-79.1191	1.45436e-08	6	31394749	0.3875	C	T
rs28366110	ENST00000449934	MICA	76.7425	1.45931e-09	4.47263e-06	81.7143	1.23372e-09	6	31391125	0.4237	A	G
rs68094537	ENST00000674069	MICA	-32.1201	1.65554e-09	5.0324e-06	-37.3158	7.62186e-10	6	31430051	0.4417	C	T
rs4947314	ENST00000449934	MICA	-73.773	1.69408e-09	5.13468e-06	-86.5723	4.82017e-09	6	31425597	0.376	G	T
rs2395487	ENST00000449934	MICA	71.4879	1.73066e-09	5.23657e-06	70.6785	5.33926e-08	6	31391909	0.4449	C	A
rs7771971	ENST00000449934	MICA	-71.6805	1.78497e-09	5.38441e-06	-79.2887	1.80358e-08	6	31392564	0.3884	C	T
rs72657660	ENST00000449934	MICA	-71.6805	1.78497e-09	5.38441e-06	-82.0685	3.26947e-09	6	31395920	0.3884	T	C
6:31395966_A,C	ENST00000449934	MICA	-71.6805	1.78497e-09	5.38441e-06	-81.5435	7.49675e-09	6	31395966	0.3884	C	A
rs2395484	ENST00000449934	MICA	-71.2626	1.92069e-09	5.70663e-06	-81.7002	7.80442e-09	6	31391818	0.3967	A	C
rs2394993	ENST00000449934	MICA	-71.2626	1.92069e-09	5.70663e-06	-81.7002	7.80442e-09	6	31391822	0.3967	T	C
rs9468988	ENST00000449934	MICA	-71.2626	1.92069e-09	5.70663e-06	-80.5253	1.12467e-08	6	31392158	0.3967	G	A
rs4077382	ENST00000449934	MICA	-71.2626	1.92069e-09	5.70663e-06	-80.5253	1.12467e-08	6	31392173	0.3967	C	T
rs4077381	ENST00000449934	MICA	-71.2626	1.92069e-09	5.70663e-06	-79.4002	1.90177e-08	6	31392244	0.3967	G	C
rs7751505	ENST00000449934	MICA	-71.2626	1.92069e-09	5.70663e-06	-79.4002	1.90177e-08	6	31392478	0.3967	C	A
rs7751923	ENST00000449934	MICA	-71.2626	1.92069e-09	5.70663e-06	-79.4002	1.90177e-08	6	31392480	0.3967	T	G
rs7752021	ENST00000449934	MICA	-71.2626	1.92069e-09	5.70663e-06	-82.3487	5.59485e-09	6	31392749	0.3967	T	C
rs79028790	ENST00000449934	MICA	-71.2626	1.92069e-09	5.70663e-06	-82.268	5.83611e-09	6	31393084	0.3967	A	G
rs113473106	ENST00000449934	MICA	-71.2626	1.92069e-09	5.70663e-06	-78.3029	5.43023e-08	6	31393281	0.3967	G	A
rs66489555	ENST00000449934	MICA	-71.2626	1.92069e-09	5.70663e-06	-78.6396	3.44213e-08	6	31393944	0.3967	T	C
rs72657658	ENST00000449934	MICA	-71.2626	1.92069e-09	5.70663e-06	-79.4002	1.90177e-08	6	31394613	0.3967	A	G
rs72657659	ENST00000449934	MICA	-71.2626	1.92069e-09	5.70663e-06	-79.2086	1.54114e-08	6	31394720	0.3967	C	T
rs72867741	ENST00000449934	MICA	-71.2626	1.92069e-09	5.70663e-06	-77.5964	1.23578e-07	6	31395253	0.3967	C	G
rs76756158	ENST00000449934	MICA	-71.2626	1.92069e-09	5.70663e-06	-77.5964	1.23578e-07	6	31395278	0.3967	C	T
rs77500217	ENST00000449934	MICA	-71.2626	1.92069e-09	5.70663e-06	-80.4815	4.13277e-08	6	31395279	0.3967	A	G
rs77867391	ENST00000449934	MICA	-71.2626	1.92069e-09	5.70663e-06	-77.5964	1.23578e-07	6	31395289	0.3967	T	C
rs73400322	ENST00000449934	MICA	-71.2626	1.92069e-09	5.70663e-06	-82.3487	5.59485e-09	6	31395583	0.3967	A	G
rs67225062	ENST00000449934	MICA	-71.2626	1.92069e-09	5.70663e-06	-81.7002	7.80442e-09	6	31395598	0.3967	T	C
rs66674783	ENST00000449934	MICA	-71.2626	1.92069e-09	5.70663e-06	-79.4002	1.90177e-08	6	31395745	0.3967	T	C
rs115311791	ENST00000449934	MICA	-71.2626	1.92069e-09	5.70663e-06	-82.268	5.83611e-09	6	31395794	0.3967	A	G
rs115255064	ENST00000449934	MICA	-71.2626	1.92069e-09	5.70663e-06	-82.268	5.83611e-09	6	31395798	0.3967	G	C
rs116704939	ENST00000449934	MICA	-71.2626	1.92069e-09	5.70663e-06	-82.3487	5.59485e-09	6	31395807	0.3967	C	T
rs66862067	ENST00000449934	MICA	-71.2626	1.92069e-09	5.70663e-06	-81.7002	7.80442e-09	6	31395829	0.3967	C	G
rs80145041	ENST00000449934	MICA	-71.2626	1.92069e-09	5.70663e-06	-82.2249	3.41785e-09	6	31395911	0.3967	G	A
rs372378805	ENST00000449934	MICA	-71.2626	1.92069e-09	5.70663e-06	-81.7002	7.80442e-09	6	31395968	0.3967	A	C
rs28530646	ENST00000449934	MICA	-71.2626	1.92069e-09	5.70663e-06	-79.4002	1.90177e-08	6	31396992	0.3967	A	G
rs6928810	ENST00000449934	MICA	-71.1834	2.06475e-09	6.1132e-06	-76.2559	2.24289e-09	6	31442747	0.4545	T	C
rs3869132	ENST00000449934	MICA	-71.1834	2.06475e-09	6.1132e-06	-75.7639	4.43038e-09	6	31443171	0.4545	T	C
rs9501129	ENST00000674069	MICA	-34.505	2.1521e-09	6.36227e-06	-29.9735	8.22264e-06	6	31449619	0.3182	C	T
rs3128973	ENST00000449934	MICA	69.1441	2.55866e-09	7.48574e-06	66.5553	2.8995e-07	6	31393074	0.4542	T	G
rs7756426	ENST00000449934	MICA	-71.5639	2.71372e-09	7.8464e-06	-82.2033	5.33311e-09	6	31392917	0.3917	A	G
rs10947207	ENST00000449934	MICA	-71.5639	2.71372e-09	7.8464e-06	-78.1905	5.18025e-08	6	31393708	0.3917	C	T
rs67198638	ENST00000449934	MICA	-71.5639	2.71372e-09	7.8464e-06	-78.3102	5.05133e-08	6	31395635	0.3917	G	A
rs112609686	ENST00000449934	MICA	-71.3426	2.7551e-09	7.96216e-06	-80.7915	2.38902e-08	6	31394463	0.3926	G	A
rs7751725	ENST00000449934	MICA	-71.2098	2.88054e-09	8.30445e-06	-79.4002	1.90177e-08	6	31392656	0.4	G	A
rs76161293	ENST00000449934	MICA	-71.2098	2.88054e-09	8.30445e-06	-80.5859	2.34014e-08	6	31395219	0.4	C	T
rs61277166	ENST00000449934	MICA	-73.7564	2.98614e-09	8.57133e-06	-76.6868	4.4897e-09	6	31426896	0.45	C	A
rs59076819	ENST00000449934	MICA	-73.7564	2.98614e-09	8.57133e-06	-76.8982	3.97184e-09	6	31427086	0.45	G	T
rs60484313	ENST00000449934	MICA	-73.7564	2.98614e-09	8.57133e-06	-76.8982	3.97184e-09	6	31427092	0.45	G	A
rs68041688	ENST00000449934	MICA	-73.7564	2.98614e-09	8.57133e-06	-77.0695	2.31341e-09	6	31430367	0.45	G	A
rs55715051	ENST00000449934	MICA	-73.7564	2.98614e-09	8.57133e-06	-76.8982	3.97184e-09	6	31431358	0.45	G	T
rs7757839	ENST00000449934	MICA	-73.7564	2.98614e-09	8.57133e-06	-77.0695	2.31341e-09	6	31431806	0.45	C	T
rs7775716	ENST00000449934	MICA	-73.7564	2.98614e-09	8.57133e-06	-77.0695	2.31341e-09	6	31431846	0.45	G	A
rs2394997	ENST00000449934	MICA	-73.7564	2.98614e-09	8.57133e-06	-77.0695	2.31341e-09	6	31433113	0.45	C	T
rs67284927	ENST00000449934	MICA	-71.0848	3.23322e-09	9.2003e-06	-79.4002	1.90177e-08	6	31394292	0.3917	G	T
rs66609536	ENST00000449934	MICA	-71.052	3.33872e-09	9.48685e-06	-84.1015	5.45471e-09	6	31394343	0.3917	A	G
rs2395486	ENST00000449934	MICA	69.4591	3.78484e-09	1.06879e-05	73.5866	8.91246e-09	6	31391888	0.4496	C	T
rs35026345	ENST00000673996	MICA	-24.0195	3.96427e-09	1.11361e-05	-25.0854	1.14135e-06	6	31394210	0.4397	T	C
rs2428485	ENST00000449934	MICA	69.1956	4.0245e-09	1.13e-05	73.5857	8.91407e-09	6	31387589	0.45	C	T
rs9468987	ENST00000449934	MICA	-72.2499	4.1816e-09	1.17189e-05	-80.1054	4.65128e-08	6	31391969	0.3866	G	A
rs6911878	ENST00000449934	MICA	-72.6902	4.47404e-09	1.24676e-05	-77.0695	2.31341e-09	6	31434528	0.4583	T	A
rs6924962	ENST00000674069	MICA	-38.1612	4.57481e-09	1.27185e-05	-36.0074	5.0303e-07	6	31390525	0.3042	C	T
rs67484745	ENST00000449934	MICA	-70.6795	4.61069e-09	1.28123e-05	-81.5674	2.3041e-08	6	31394769	0.3908	C	G
rs56246654	ENST00000449934	MICA	-73.4878	5.04447e-09	1.39653e-05	-77.0695	2.31341e-09	6	31430535	0.4538	C	T
rs7451769	ENST00000449934	MICA	-73.6356	5.07454e-09	1.39931e-05	-76.8982	3.97184e-09	6	31425823	0.4454	C	T
rs10947208	ENST00000449934	MICA	-71.155	5.10649e-09	1.40647e-05	-79.4002	1.90177e-08	6	31394060	0.3875	G	A
rs28366140	ENST00000449934	MICA	67.4262	5.19766e-09	1.41448e-05	68.6055	1.04458e-07	6	31396511	0.4587	C	G
rs1052405	ENST00000449934	MICA	-70.9904	5.15056e-09	1.41448e-05	-79.4002	1.90177e-08	6	31394557	0.3866	C	G
rs6915999	ENST00000674069	MICA	-33.735	5.32744e-09	1.44383e-05	-29.7637	5.33775e-06	6	31410074	0.3471	A	G
rs114259526	ENST00000449934	MICA	-70.4201	5.46443e-09	1.47893e-05	-78.8606	9.70783e-08	6	31395073	0.3908	A	T
rs1052404	ENST00000449934	MICA	-70.339	5.54458e-09	1.49993e-05	-79.4002	1.90177e-08	6	31394558	0.3917	A	G
rs2523452	ENST00000449934	MICA	74.1557	6.00564e-09	1.61361e-05	70.463	9.39469e-08	6	31400763	0.4189	C	G
rs2853973	ENST00000449934	MICA	68.6004	6.07816e-09	1.62847e-05	75.711	2.98189e-09	6	31386215	0.4628	G	C
rs72657657	ENST00000449934	MICA	-70.8661	6.09624e-09	1.62847e-05	-83.7283	2.89371e-09	6	31388753	0.3958	A	G
rs66479476	ENST00000449934	MICA	-70.8661	6.09624e-09	1.62847e-05	-83.7283	2.89371e-09	6	31388759	0.3958	G	A
rs67308189	ENST00000449934	MICA	-70.8661	6.09624e-09	1.62847e-05	-83.7283	2.89371e-09	6	31388776	0.3958	C	G
rs117374116	ENST00000449934	MICA	-70.8661	6.09624e-09	1.62847e-05	-86.3085	5.07231e-10	6	31388858	0.3958	T	A
rs116427013	ENST00000449934	MICA	-70.8661	6.09624e-09	1.62847e-05	-86.3085	5.07231e-10	6	31388867	0.3958	G	T
rs114689053	ENST00000449934	MICA	-70.8661	6.09624e-09	1.62847e-05	-86.3085	5.07231e-10	6	31388873	0.3958	G	A
rs67670663	ENST00000449934	MICA	-70.8661	6.09624e-09	1.62847e-05	-86.3085	5.07231e-10	6	31388965	0.3958	T	A
rs77808671	ENST00000673996	MICA	-22.4757	6.29242e-09	1.67697e-05	-20.975	5.15368e-05	6	31425276	0.3708	G	A
rs34464243	ENST00000449934	MICA	-70.7277	6.46012e-09	1.71473e-05	-83.9699	9.3178e-09	6	31394233	0.3875	A	G
rs113404892	ENST00000449934	MICA	-70.0106	6.64713e-09	1.76121e-05	-78.105	5.8911e-08	6	31395102	0.3908	T	C
rs201889502	ENST00000449934	MICA	-70.0106	6.64713e-09	1.76121e-05	-77.5964	1.23578e-07	6	31395115	0.3908	C	T
rs66584323	ENST00000673996	MICA	-22.1826	6.84828e-09	1.81288e-05	-20.975	5.15368e-05	6	31430140	0.376	G	C
rs28550357	ENST00000449934	MICA	-70.8391	7.09228e-09	1.85182e-05	-83.5622	2.76915e-09	6	31385546	0.3884	A	C
rs80204125	ENST00000449934	MICA	-70.8391	7.09228e-09	1.85182e-05	-83.5622	2.76915e-09	6	31388272	0.3884	C	T
rs28623422	ENST00000449934	MICA	-70.8391	7.09228e-09	1.85182e-05	-83.5622	2.76915e-09	6	31385209	0.3884	A	G
rs28699031	ENST00000449934	MICA	-70.8391	7.09228e-09	1.85182e-05	-83.5622	2.76915e-09	6	31385571	0.3884	A	G
rs28628778	ENST00000449934	MICA	-70.8391	7.09228e-09	1.85182e-05	-86.0905	4.9146e-10	6	31385610	0.3884	C	A
rs28670729	ENST00000449934	MICA	-70.8391	7.09228e-09	1.85182e-05	-86.0905	4.9146e-10	6	31385624	0.3884	G	C
rs6904465	ENST00000449934	MICA	-70.8391	7.09228e-09	1.85182e-05	-83.5622	2.76915e-09	6	31385675	0.3884	T	C
rs6927154	ENST00000449934	MICA	-70.8391	7.09228e-09	1.85182e-05	-83.5622	2.76915e-09	6	31385764	0.3884	G	T
rs6909461	ENST00000449934	MICA	-70.8391	7.09228e-09	1.85182e-05	-86.0905	4.9146e-10	6	31386173	0.3884	C	A
rs68032572	ENST00000449934	MICA	-70.8391	7.09228e-09	1.85182e-05	-89.1474	1.15385e-10	6	31386510	0.3884	T	C
rs66498060	ENST00000449934	MICA	-70.8391	7.09228e-09	1.85182e-05	-83.5622	2.76915e-09	6	31386611	0.3884	A	G
rs4711270	ENST00000449934	MICA	-70.8391	7.09228e-09	1.85182e-05	-86.0905	4.9146e-10	6	31387108	0.3884	T	C
rs13437087	ENST00000449934	MICA	-70.8391	7.09228e-09	1.85182e-05	-89.1474	1.15385e-10	6	31387120	0.3884	A	G
rs13437094	ENST00000449934	MICA	-70.8391	7.09228e-09	1.85182e-05	-89.1474	1.15385e-10	6	31387467	0.3884	A	G
rs13437096	ENST00000449934	MICA	-70.8391	7.09228e-09	1.85182e-05	-83.5622	2.76915e-09	6	31387510	0.3884	A	G
rs66499030	ENST00000449934	MICA	-70.8391	7.09228e-09	1.85182e-05	-86.5119	7.36685e-10	6	31387953	0.3884	A	G
rs66496036	ENST00000449934	MICA	-70.4589	7.49364e-09	1.94462e-05	-83.7283	2.89371e-09	6	31386636	0.3967	C	T
rs13437082	ENST00000449934	MICA	-70.4589	7.49364e-09	1.94462e-05	-88.8385	1.65427e-10	6	31386783	0.3967	T	C
rs4711269	ENST00000449934	MICA	-70.4589	7.49364e-09	1.94462e-05	-86.3085	5.07231e-10	6	31387042	0.3967	T	C
rs13437088	ENST00000449934	MICA	-70.4589	7.49364e-09	1.94462e-05	-86.3085	5.07231e-10	6	31387342	0.3967	T	C
rs67550981	ENST00000449934	MICA	-70.4589	7.49364e-09	1.94462e-05	-89.1892	2.66588e-10	6	31387697	0.3967	G	T
rs67211114	ENST00000449934	MICA	-70.4589	7.49364e-09	1.94462e-05	-83.7283	2.89371e-09	6	31387730	0.3967	G	A
rs73398307	ENST00000449934	MICA	-70.4589	7.49364e-09	1.94462e-05	-86.6534	7.96212e-10	6	31387876	0.3967	A	G
rs73398308	ENST00000449934	MICA	-70.4589	7.49364e-09	1.94462e-05	-86.3085	5.07231e-10	6	31387882	0.3967	C	T
rs113519342	ENST00000449934	MICA	-70.4589	7.49364e-09	1.94462e-05	-83.7283	2.89371e-09	6	31387941	0.3967	C	T
rs67643039	ENST00000449934	MICA	-70.4589	7.49364e-09	1.94462e-05	-86.3085	5.07231e-10	6	31388180	0.3967	G	A
rs74527332	ENST00000449934	MICA	-70.4589	7.49364e-09	1.94462e-05	-83.7283	2.89371e-09	6	31388269	0.3967	C	T
rs2844529	ENST00000449934	MICA	67.4861	8.03244e-09	2.06814e-05	72.9186	1.68311e-08	6	31385816	0.4545	G	A
rs2428486	ENST00000449934	MICA	67.4861	8.03244e-09	2.06814e-05	72.9186	1.68311e-08	6	31386327	0.4545	T	C
rs2596562	ENST00000449934	MICA	67.4861	8.03244e-09	2.06814e-05	77.2738	1.26078e-09	6	31386818	0.4545	T	C
rs2596561	ENST00000449934	MICA	67.4861	8.03244e-09	2.06814e-05	77.2738	1.26078e-09	6	31387043	0.4545	A	G
rs2596559	ENST00000449934	MICA	67.4861	8.03244e-09	2.06814e-05	73.5857	8.91407e-09	6	31387557	0.4545	A	T
6:31388283_A,G	ENST00000449934	MICA	67.4861	8.03244e-09	2.06814e-05	73.5857	8.91407e-09	6	31388283	0.4545	G	A
6:31388284_A,C	ENST00000449934	MICA	67.4861	8.03244e-09	2.06814e-05	73.5857	8.91407e-09	6	31388284	0.4545	A	C
rs13437092	ENST00000449934	MICA	-70.2698	8.30304e-09	2.13225e-05	-86.3085	5.07231e-10	6	31387279	0.3958	T	G
rs111378467	ENST00000449934	MICA	-69.6367	9.20187e-09	2.34175e-05	-73.955	3.69941e-07	6	31394983	0.3879	A	G
rs67015816	ENST00000673996	MICA	-22.2359	9.24387e-09	2.35143e-05	-25.9844	7.47133e-08	6	31394749	0.3875	C	T
rs149700517	ENST00000674069	MICA	-44.0605	9.78988e-09	2.48712e-05	-41.307	1.86639e-07	6	31389421	0.3932	G	T
rs145524685	ENST00000674069	MICA	-44.0605	9.78988e-09	2.48712e-05	-41.307	1.86639e-07	6	31389422	0.3932	C	T
rs7771971	ENST00000673996	MICA	-22.1832	9.97861e-09	2.52748e-05	-26.6236	4.20053e-08	6	31392564	0.3884	C	T
rs72657660	ENST00000673996	MICA	-22.1832	9.97861e-09	2.52748e-05	-27.5599	8.38078e-09	6	31395920	0.3884	T	C
6:31395966_A,C	ENST00000673996	MICA	-22.1832	9.97861e-09	2.52748e-05	-27.3817	1.83497e-08	6	31395966	0.3884	C	A
rs2523473	ENST00000449934	MICA	69.5245	1.04354e-08	2.64205e-05	64.4095	1.50717e-06	6	31394120	0.437	A	C
rs202154837	ENST00000449934	MICA	-70.1748	1.07768e-08	2.72384e-05	-76.8448	1.73845e-07	6	31394960	0.3783	C	T
rs73398351	ENST00000449934	MICA	-68.6238	1.07942e-08	2.72707e-05	-78.8513	2.5506e-08	6	31394697	0.405	T	C
rs7756426	ENST00000673996	MICA	-22.2931	1.12609e-08	2.83352e-05	-27.6037	1.33081e-08	6	31392917	0.3917	A	G
rs10947207	ENST00000673996	MICA	-22.2931	1.12609e-08	2.83352e-05	-26.3406	1.01912e-07	6	31393708	0.3917	C	T
rs67198638	ENST00000673996	MICA	-22.2931	1.12609e-08	2.83352e-05	-26.345	1.04131e-07	6	31395635	0.3917	G	A
rs147581729	ENST00000674069	MICA	-35.7127	1.16507e-08	2.926e-05	-42.9365	4.41701e-08	6	31395520	0.5	A	G
rs34411222	ENST00000449934	MICA	-70.4768	1.21038e-08	3.03592e-05	-84.5094	3.81195e-09	6	31394081	0.3824	A	G
rs74602151	ENST00000673996	MICA	-22.0837	1.35051e-08	3.3646e-05	-25.5659	5.70787e-07	6	31395393	0.4068	C	T
rs72867747	ENST00000449934	MICA	-68.3015	1.40759e-08	3.49945e-05	-79.4002	1.90177e-08	6	31396168	0.405	G	A
rs80204125	ENST00000673996	MICA	-22.4471	1.42474e-08	3.5183e-05	-26.8027	4.08287e-08	6	31388272	0.3884	C	T
rs28623422	ENST00000673996	MICA	-22.4471	1.42474e-08	3.5183e-05	-26.8027	4.08287e-08	6	31385209	0.3884	A	G
rs28550357	ENST00000673996	MICA	-22.4471	1.42474e-08	3.5183e-05	-26.8027	4.08287e-08	6	31385546	0.3884	A	C
rs28699031	ENST00000673996	MICA	-22.4471	1.42474e-08	3.5183e-05	-26.8027	4.08287e-08	6	31385571	0.3884	A	G
rs28628778	ENST00000673996	MICA	-22.4471	1.42474e-08	3.5183e-05	-25.5514	1.55023e-07	6	31385610	0.3884	C	A
rs28670729	ENST00000673996	MICA	-22.4471	1.42474e-08	3.5183e-05	-25.5514	1.55023e-07	6	31385624	0.3884	G	C
rs6904465	ENST00000673996	MICA	-22.4471	1.42474e-08	3.5183e-05	-26.8027	4.08287e-08	6	31385675	0.3884	T	C
rs6927154	ENST00000673996	MICA	-22.4471	1.42474e-08	3.5183e-05	-26.8027	4.08287e-08	6	31385764	0.3884	G	T
rs6909461	ENST00000673996	MICA	-22.4471	1.42474e-08	3.5183e-05	-25.5514	1.55023e-07	6	31386173	0.3884	C	A
rs68032572	ENST00000673996	MICA	-22.4471	1.42474e-08	3.5183e-05	-26.5414	5.20852e-08	6	31386510	0.3884	T	C
rs66498060	ENST00000673996	MICA	-22.4471	1.42474e-08	3.5183e-05	-26.8027	4.08287e-08	6	31386611	0.3884	A	G
rs4711270	ENST00000673996	MICA	-22.4471	1.42474e-08	3.5183e-05	-25.5514	1.55023e-07	6	31387108	0.3884	T	C
rs13437087	ENST00000673996	MICA	-22.4471	1.42474e-08	3.5183e-05	-26.5414	5.20852e-08	6	31387120	0.3884	A	G
rs13437094	ENST00000673996	MICA	-22.4471	1.42474e-08	3.5183e-05	-26.5414	5.20852e-08	6	31387467	0.3884	A	G
rs13437096	ENST00000673996	MICA	-22.4471	1.42474e-08	3.5183e-05	-26.8027	4.08287e-08	6	31387510	0.3884	A	G
rs66499030	ENST00000673996	MICA	-22.4471	1.42474e-08	3.5183e-05	-27.7821	1.29378e-08	6	31387953	0.3884	A	G
rs113638359	ENST00000449934	MICA	-71.6836	1.46085e-08	3.59865e-05	-78.6654	2.05891e-07	6	31393350	0.375	G	A
rs4947314	ENST00000673996	MICA	-22.5488	1.54292e-08	3.79136e-05	-21.0046	7.19263e-05	6	31425597	0.376	G	T
rs56705452	ENST00000674069	MICA	-32.548	1.57574e-08	3.86719e-05	-28.9331	8.69416e-06	6	31423814	0.3208	A	G
rs372723040	ENST00000449934	MICA	-71.2035	1.65776e-08	4.05503e-05	-78.9736	2.47059e-07	6	31394802	0.3684	T	C
rs144774207	ENST00000449934	MICA	-70.3576	1.72608e-08	4.21173e-05	-76.7432	3.74998e-07	6	31395048	0.3739	C	G
rs116826042	ENST00000449934	MICA	-69.3842	1.77721e-08	4.32579e-05	-87.8466	4.87163e-10	6	31388426	0.3908	C	G
rs114729316	ENST00000449934	MICA	-69.3842	1.77721e-08	4.32579e-05	-87.8466	4.87163e-10	6	31388427	0.3908	A	G
rs115634993	ENST00000449934	MICA	-69.3842	1.77721e-08	4.32579e-05	-89.0699	1.91203e-10	6	31388432	0.3908	A	G
rs148594605	ENST00000449934	MICA	-69.8031	1.87191e-08	4.54883e-05	-76.8114	3.90478e-07	6	31395049	0.3824	A	G
rs6906175	ENST00000673996	MICA	-22.0821	1.9596e-08	4.74634e-05	-26.3406	1.01912e-07	6	31403324	0.3843	C	G
rs6915999	ENST00000449934	MICA	-75.0907	1.99479e-08	4.82565e-05	-77.5049	6.81974e-09	6	31410074	0.3471	A	G
6:31393374_A,G	ENST00000673996	MICA	-24.1248	2.05107e-08	4.95371e-05	-28.4715	2.11102e-07	6	31393374	0.3468	A	G
rs28366131	ENST00000449934	MICA	64.6135	2.21771e-08	5.31071e-05	69.0445	8.04838e-08	6	31396070	0.4545	C	T
rs68094537	ENST00000449934	MICA	-69.2833	2.31425e-08	5.44505e-05	-73.7432	1.07544e-08	6	31430051	0.4417	C	T
rs144774207	ENST00000673996	MICA	-22.4952	2.39833e-08	5.62502e-05	-28.121	4.58333e-08	6	31395048	0.3739	C	G
rs6928810	ENST00000673996	MICA	-21.5542	2.59902e-08	6.06451e-05	-22.6753	4.13659e-07	6	31442747	0.4545	T	C
rs3869132	ENST00000673996	MICA	-21.5542	2.59902e-08	6.06451e-05	-22.452	7.30412e-07	6	31443171	0.4545	T	C
rs10947206	ENST00000673996	MICA	-21.6627	2.62806e-08	6.12744e-05	-26.2642	7.44423e-08	6	31393620	0.4	T	A
rs2395484	ENST00000673996	MICA	-21.4438	3.07545e-08	6.95167e-05	-27.033	3.28516e-08	6	31391818	0.3967	A	C
rs2394993	ENST00000673996	MICA	-21.4438	3.07545e-08	6.95167e-05	-27.033	3.28516e-08	6	31391822	0.3967	T	C
rs9468988	ENST00000673996	MICA	-21.4438	3.07545e-08	6.95167e-05	-26.2119	8.06936e-08	6	31392158	0.3967	G	A
rs4077382	ENST00000673996	MICA	-21.4438	3.07545e-08	6.95167e-05	-26.2119	8.06936e-08	6	31392173	0.3967	C	T
rs4077381	ENST00000673996	MICA	-21.4438	3.07545e-08	6.95167e-05	-26.2642	7.44423e-08	6	31392244	0.3967	G	C
rs7751505	ENST00000673996	MICA	-21.4438	3.07545e-08	6.95167e-05	-26.2642	7.44423e-08	6	31392478	0.3967	C	A
rs7751923	ENST00000673996	MICA	-21.4438	3.07545e-08	6.95167e-05	-26.2642	7.44423e-08	6	31392480	0.3967	T	G
rs7752021	ENST00000673996	MICA	-21.4438	3.07545e-08	6.95167e-05	-27.2515	2.41691e-08	6	31392749	0.3967	T	C
rs79028790	ENST00000673996	MICA	-21.4438	3.07545e-08	6.95167e-05	-26.139	1.04736e-07	6	31393084	0.3967	A	G
rs113473106	ENST00000673996	MICA	-21.4438	3.07545e-08	6.95167e-05	-25.9694	1.77465e-07	6	31393281	0.3967	G	A
rs66489555	ENST00000673996	MICA	-21.4438	3.07545e-08	6.95167e-05	-25.8257	1.61254e-07	6	31393944	0.3967	T	C
rs72657658	ENST00000673996	MICA	-21.4438	3.07545e-08	6.95167e-05	-26.2642	7.44423e-08	6	31394613	0.3967	A	G
rs72657659	ENST00000673996	MICA	-21.4438	3.07545e-08	6.95167e-05	-25.6209	1.3077e-07	6	31394720	0.3967	C	T
rs72867741	ENST00000673996	MICA	-21.4438	3.07545e-08	6.95167e-05	-26.166	2.26061e-07	6	31395253	0.3967	C	G
rs76756158	ENST00000673996	MICA	-21.4438	3.07545e-08	6.95167e-05	-26.166	2.26061e-07	6	31395278	0.3967	C	T
rs77500217	ENST00000673996	MICA	-21.4438	3.07545e-08	6.95167e-05	-25.983	3.23167e-07	6	31395279	0.3967	A	G
rs77867391	ENST00000673996	MICA	-21.4438	3.07545e-08	6.95167e-05	-26.166	2.26061e-07	6	31395289	0.3967	T	C
rs73400322	ENST00000673996	MICA	-21.4438	3.07545e-08	6.95167e-05	-27.2515	2.41691e-08	6	31395583	0.3967	A	G
rs67225062	ENST00000673996	MICA	-21.4438	3.07545e-08	6.95167e-05	-27.033	3.28516e-08	6	31395598	0.3967	T	C
rs66674783	ENST00000673996	MICA	-21.4438	3.07545e-08	6.95167e-05	-26.2642	7.44423e-08	6	31395745	0.3967	T	C
rs115311791	ENST00000673996	MICA	-21.4438	3.07545e-08	6.95167e-05	-26.139	1.04736e-07	6	31395794	0.3967	A	G
rs115255064	ENST00000673996	MICA	-21.4438	3.07545e-08	6.95167e-05	-26.139	1.04736e-07	6	31395798	0.3967	G	C
rs116704939	ENST00000673996	MICA	-21.4438	3.07545e-08	6.95167e-05	-27.2515	2.41691e-08	6	31395807	0.3967	C	T
rs66862067	ENST00000673996	MICA	-21.4438	3.07545e-08	6.95167e-05	-27.033	3.28516e-08	6	31395829	0.3967	C	G
rs80145041	ENST00000673996	MICA	-21.4438	3.07545e-08	6.95167e-05	-27.222	1.52212e-08	6	31395911	0.3967	G	A
rs372378805	ENST00000673996	MICA	-21.4438	3.07545e-08	6.95167e-05	-27.033	3.28516e-08	6	31395968	0.3967	A	C
rs28530646	ENST00000673996	MICA	-21.4438	3.07545e-08	6.95167e-05	-26.2642	7.44423e-08	6	31396992	0.3967	A	G
rs75098758	ENST00000674069	MICA	-35.1957	3.12961e-08	7.04722e-05	-34.6555	1.81857e-05	6	31393227	0.5	C	T
rs2442753	ENST00000674069	MICA	-30.2631	3.37007e-08	7.56854e-05	-33.7264	8.05183e-08	6	31383956	0.4542	C	T
rs7751725	ENST00000673996	MICA	-21.5648	3.43016e-08	7.69183e-05	-26.2642	7.44423e-08	6	31392656	0.4	G	A
rs76161293	ENST00000673996	MICA	-21.5648	3.43016e-08	7.69183e-05	-26.7332	8.15285e-08	6	31395219	0.4	C	T
rs67484745	ENST00000673996	MICA	-21.585	3.79193e-08	8.42021e-05	-26.0927	2.61712e-07	6	31394769	0.3908	C	G
rs1052404	ENST00000673996	MICA	-21.5377	4.05082e-08	8.95147e-05	-26.2642	7.44423e-08	6	31394558	0.3917	A	G
rs74618856	ENST00000674069	MICA	29.1545	4.05801e-08	8.95732e-05	31.1961	1.05394e-06	6	31357968	0.3719	T	C
rs9266247	ENST00000674069	MICA	29.1545	4.05801e-08	8.95732e-05	31.2645	8.41987e-07	6	31357979	0.3719	G	A
rs9266248	ENST00000674069	MICA	29.1545	4.05801e-08	8.95732e-05	31.2645	8.41987e-07	6	31357981	0.3719	G	A
rs114259526	ENST00000673996	MICA	-21.5222	4.27613e-08	9.38633e-05	-27.9149	3.44914e-08	6	31395073	0.3908	A	T
rs66496036	ENST00000673996	MICA	-21.6888	4.37338e-08	9.54674e-05	-26.4492	7.21764e-08	6	31386636	0.3967	C	T
rs13437082	ENST00000673996	MICA	-21.6888	4.37338e-08	9.54674e-05	-26.013	1.1667e-07	6	31386783	0.3967	T	C
rs4711269	ENST00000673996	MICA	-21.6888	4.37338e-08	9.54674e-05	-25.208	2.63241e-07	6	31387042	0.3967	T	C
rs13437088	ENST00000673996	MICA	-21.6888	4.37338e-08	9.54674e-05	-25.208	2.63241e-07	6	31387342	0.3967	T	C
rs67550981	ENST00000673996	MICA	-21.6888	4.37338e-08	9.54674e-05	-27.1363	4.35315e-08	6	31387697	0.3967	G	T
rs67211114	ENST00000673996	MICA	-21.6888	4.37338e-08	9.54674e-05	-26.4492	7.21764e-08	6	31387730	0.3967	G	A
rs73398307	ENST00000673996	MICA	-21.6888	4.37338e-08	9.54674e-05	-26.3167	1.0218e-07	6	31387876	0.3967	A	G
rs73398308	ENST00000673996	MICA	-21.6888	4.37338e-08	9.54674e-05	-25.208	2.63241e-07	6	31387882	0.3967	C	T
rs113519342	ENST00000673996	MICA	-21.6888	4.37338e-08	9.54674e-05	-26.4492	7.21764e-08	6	31387941	0.3967	C	T
rs67643039	ENST00000673996	MICA	-21.6888	4.37338e-08	9.54674e-05	-25.208	2.63241e-07	6	31388180	0.3967	G	A
rs74527332	ENST00000673996	MICA	-21.6888	4.37338e-08	9.54674e-05	-26.4492	7.21764e-08	6	31388269	0.3967	C	T
rs9468987	ENST00000673996	MICA	-21.9148	4.44586e-08	9.67999e-05	-24.4569	1.73608e-06	6	31391969	0.3866	G	A
rs113404892	ENST00000673996	MICA	-21.4166	4.90916e-08	0.000106457	-26.3011	1.16735e-07	6	31395102	0.3908	T	C
rs201889502	ENST00000673996	MICA	-21.4166	4.90916e-08	0.000106457	-26.166	2.26061e-07	6	31395115	0.3908	C	T
rs113638359	ENST00000673996	MICA	-22.3618	4.98307e-08	0.000107981	-26.5372	3.63529e-07	6	31393350	0.375	G	A
rs72657657	ENST00000673996	MICA	-21.6034	5.14402e-08	0.000110941	-26.4492	7.21764e-08	6	31388753	0.3958	A	G
rs66479476	ENST00000673996	MICA	-21.6034	5.14402e-08	0.000110941	-26.4492	7.21764e-08	6	31388759	0.3958	G	A
rs67308189	ENST00000673996	MICA	-21.6034	5.14402e-08	0.000110941	-26.4492	7.21764e-08	6	31388776	0.3958	C	G
rs117374116	ENST00000673996	MICA	-21.6034	5.14402e-08	0.000110941	-25.208	2.63241e-07	6	31388858	0.3958	T	A
rs116427013	ENST00000673996	MICA	-21.6034	5.14402e-08	0.000110941	-25.208	2.63241e-07	6	31388867	0.3958	G	T
rs114689053	ENST00000673996	MICA	-21.6034	5.14402e-08	0.000110941	-25.208	2.63241e-07	6	31388873	0.3958	G	A
rs67670663	ENST00000673996	MICA	-21.6034	5.14402e-08	0.000110941	-25.208	2.63241e-07	6	31388965	0.3958	T	A
rs56705452	ENST00000449934	MICA	-72.5053	5.24152e-08	0.000113003	-73.9921	3.05395e-08	6	31423814	0.3208	A	G
6:31393374_A,G	ENST00000449934	MICA	-72.8557	5.31344e-08	0.00011447	-82.9167	2.06687e-07	6	31393374	0.3468	A	G
rs13437092	ENST00000673996	MICA	-21.5595	5.37655e-08	0.000115745	-25.208	2.63241e-07	6	31387279	0.3958	T	G
rs2523474	ENST00000449934	MICA	63.9825	5.38976e-08	0.000115987	68.1954	2.90228e-07	6	31394077	0.4545	A	T
rs35026345	ENST00000449934	MICA	-69.3816	5.8935e-08	0.000125777	-72.81	1.22866e-06	6	31394210	0.4397	T	C
rs183494055	ENST00000449934	MICA	-71.9095	6.07186e-08	0.00012907	-80.8043	1.02876e-06	6	31393376	0.3591	G	A
rs9266791	ENST00000449934	MICA	71.3516	6.2957e-08	0.000130643	86.6994	1.21229e-09	6	31391166	0.375	T	C
rs9266276	ENST00000449934	MICA	-66.7532	6.32687e-08	0.000131244	-69.9069	3.30546e-07	6	31358495	0.4091	G	A
rs116826042	ENST00000673996	MICA	-21.6065	6.33932e-08	0.000131364	-27.2245	3.51778e-08	6	31388426	0.3908	C	G
rs114729316	ENST00000673996	MICA	-21.6065	6.33932e-08	0.000131364	-27.2245	3.51778e-08	6	31388427	0.3908	A	G
rs115634993	ENST00000673996	MICA	-21.6065	6.33932e-08	0.000131364	-26.7843	5.19872e-08	6	31388432	0.3908	A	G
rs112609686	ENST00000673996	MICA	-21.2049	6.40131e-08	0.000132556	-26.3924	1.38526e-07	6	31394463	0.3926	G	A
rs9266247	ENST00000449934	MICA	66.1134	6.87227e-08	0.000141763	65.7531	8.39348e-07	6	31357979	0.3719	G	A
rs74618856	ENST00000449934	MICA	66.1134	6.87227e-08	0.000141763	65.0435	1.33151e-06	6	31357968	0.3719	T	C
rs9266248	ENST00000449934	MICA	66.1134	6.87227e-08	0.000141763	65.7531	8.39348e-07	6	31357981	0.3719	G	A
rs183494055	ENST00000673996	MICA	-23.0651	7.35667e-08	0.000148095	-28.856	3.36069e-07	6	31393376	0.3591	G	A
rs148594605	ENST00000673996	MICA	-21.6593	7.51519e-08	0.000149608	-27.6853	8.50036e-08	6	31395049	0.3824	A	G
rs73398351	ENST00000673996	MICA	-20.9889	7.53386e-08	0.000149675	-26.3059	7.28047e-08	6	31394697	0.405	T	C
rs66609536	ENST00000673996	MICA	-21.0962	7.75028e-08	0.000152952	-27.1869	5.49286e-08	6	31394343	0.3917	A	G
rs67284927	ENST00000673996	MICA	-21.0702	8.00086e-08	0.000156956	-26.2642	7.44423e-08	6	31394292	0.3917	G	T
rs1052405	ENST00000673996	MICA	-21.2604	8.23375e-08	0.000161308	-26.2642	7.44423e-08	6	31394557	0.3866	C	G
rs59103503	ENST00000674069	MICA	-30.4654	9.6196e-08	0.000186549	-31.8234	4.0372e-05	6	31320167	0.2034	T	G
rs34464243	ENST00000673996	MICA	-21.1752	1.00298e-07	0.000194186	-26.5206	1.8606e-07	6	31394233	0.3875	A	G
rs10947208	ENST00000673996	MICA	-21.1634	1.03073e-07	0.000199299	-26.2642	7.44423e-08	6	31394060	0.3875	G	A
6:31394810_A,C	ENST00000449934	MICA	-70.8624	1.09862e-07	0.000211185	-83.9914	5.3163e-08	6	31394810	0.3505	A	C
rs2442753	ENST00000673996	MICA	-21.6693	1.18242e-07	0.000226265	-21.8	2.20167e-06	6	31383956	0.4542	C	T
rs2523591	ENST00000449934	MICA	-68.8777	1.27588e-07	0.000243207	-65.6	1.40434e-06	6	31359183	0.4914	A	G
rs11757660	ENST00000673996	MICA	-20.4089	1.30719e-07	0.000247582	-25.8627	1.21263e-07	6	31396258	0.4132	C	T
rs2428478	ENST00000674069	MICA	40.2404	1.4406e-07	0.000268829	41.2986	2.42105e-06	6	31393491	0.4417	A	C
rs34411222	ENST00000673996	MICA	-21.117	1.64164e-07	0.00029321	-27.3674	3.79697e-08	6	31394081	0.3824	A	G
rs7742155	ENST00000673996	MICA	-20.4775	1.90542e-07	0.000335769	-23.5079	7.80009e-06	6	31438306	0.3856	T	C
6:31393398_G,T	ENST00000674069	MICA	-34.2344	2.04982e-07	0.000360251	-38.214	1.97257e-05	6	31393398	0.3587	G	T
rs111378467	ENST00000673996	MICA	-20.4212	2.5978e-07	0.00044701	-24.8953	6.76557e-07	6	31394983	0.3879	A	G
rs372723040	ENST00000673996	MICA	-21.1981	2.60509e-07	0.000448133	-24.5191	4.06908e-06	6	31394802	0.3684	T	C
rs11757660	ENST00000449934	MICA	-61.7258	2.87199e-07	0.000487534	-75.8541	9.37241e-08	6	31396258	0.4132	C	T
rs73390205	ENST00000449934	MICA	-70.3933	3.11687e-07	0.000526839	-77.6133	3.60171e-08	6	31358213	0.3375	A	C
rs72867747	ENST00000673996	MICA	-20.1156	3.18483e-07	0.000538021	-26.2642	7.44423e-08	6	31396168	0.405	G	A
rs3997996	ENST00000449934	MICA	-70.5764	3.38872e-07	0.000566168	-73.2876	2.08901e-07	6	31359393	0.3512	A	G
rs3997999	ENST00000449934	MICA	-70.5764	3.38872e-07	0.000566168	-75.7106	7.81562e-08	6	31359428	0.3512	C	A
rs202154837	ENST00000673996	MICA	-20.3854	3.91913e-07	0.000647481	-24.9374	9.59421e-07	6	31394960	0.3783	C	T
rs9501129	ENST00000673996	MICA	-22.0937	4.46832e-07	0.000730473	-19.8502	4.984e-05	6	31449619	0.3182	C	T
rs9501130	ENST00000449934	MICA	-69.4196	4.84193e-07	0.000780354	-68.958	4.95439e-06	6	31449679	0.2851	T	G
rs75546626	ENST00000449934	MICA	-68.8502	5.15249e-07	0.000825018	-73.308	1.93769e-07	6	31358247	0.343	G	T
rs112663484	ENST00000449934	MICA	-68.8502	5.15249e-07	0.000825018	-73.308	1.93769e-07	6	31357791	0.343	G	A
rs9501130	ENST00000673996	MICA	-22.2805	5.5975e-07	0.000894213	-16.7917	0.00158064	6	31449679	0.2851	T	G
rs62396273	ENST00000449934	MICA	-69.2456	6.40142e-07	0.00101268	-75.5582	2.57726e-08	6	31358306	0.3595	T	C
rs55961601	ENST00000673996	MICA	-20.1454	6.74428e-07	0.00105872	-23.807	1.28301e-07	6	31426730	0.4545	G	A
rs66676918	ENST00000673996	MICA	-20.1454	6.74428e-07	0.00105872	-23.807	1.28301e-07	6	31430133	0.4545	C	A
rs7738078	ENST00000673996	MICA	-20.1454	6.74428e-07	0.00105872	-23.807	1.28301e-07	6	31432169	0.4545	T	C
rs4947319	ENST00000673996	MICA	-20.1454	6.74428e-07	0.00105872	-22.842	5.38805e-07	6	31434115	0.4545	C	T
rs6934631	ENST00000673996	MICA	-20.1454	6.74428e-07	0.00105872	-23.807	1.28301e-07	6	31434365	0.4545	C	T
rs55653675	ENST00000673996	MICA	-20.1454	6.74428e-07	0.00105872	-23.807	1.28301e-07	6	31426696	0.4545	C	T
rs56165145	ENST00000673996	MICA	-20.1454	6.74428e-07	0.00105872	-23.807	1.28301e-07	6	31431452	0.4545	G	A
rs2395002	ENST00000673996	MICA	-20.1454	6.74428e-07	0.00105872	-23.807	1.28301e-07	6	31433766	0.4545	G	A
rs4530889	ENST00000673996	MICA	-20.1454	6.74428e-07	0.00105872	-23.807	1.28301e-07	6	31434006	0.4545	C	T
rs7742519	ENST00000673996	MICA	-20.1454	6.74428e-07	0.00105872	-23.807	1.28301e-07	6	31438515	0.4545	A	C
rs76754072	ENST00000673996	MICA	-20.1454	6.74428e-07	0.00105872	-23.807	1.28301e-07	6	31438993	0.4545	G	A
rs3749935	ENST00000673996	MICA	-20.1454	6.74428e-07	0.00105872	-23.807	1.28301e-07	6	31439343	0.4545	T	A
rs3749937	ENST00000673996	MICA	-20.1454	6.74428e-07	0.00105872	-23.7043	2.06694e-07	6	31439440	0.4545	C	T
rs3749939	ENST00000673996	MICA	-20.1454	6.74428e-07	0.00105872	-23.7043	2.06694e-07	6	31439470	0.4545	C	T
rs7772549	ENST00000673996	MICA	-20.1454	6.74428e-07	0.00105872	-23.807	1.28301e-07	6	31439866	0.4545	C	T
rs6915220	ENST00000673996	MICA	-20.1454	6.74428e-07	0.00105872	-23.807	1.28301e-07	6	31440044	0.4545	T	A
rs4460244	ENST00000673996	MICA	-20.1454	6.74428e-07	0.00105872	-23.5676	2.24778e-07	6	31440572	0.4545	C	T
rs4460245	ENST00000673996	MICA	-20.1454	6.74428e-07	0.00105872	-23.5479	2.55868e-07	6	31440780	0.4545	C	T
rs9469007	ENST00000673996	MICA	-20.1454	6.74428e-07	0.00105872	-23.7043	2.06694e-07	6	31441247	0.4545	C	T
rs149700517	ENST00000449934	MICA	-89.4364	6.79251e-07	0.00106545	-97.3324	2.77959e-09	6	31389421	0.3932	G	T
rs145524685	ENST00000449934	MICA	-89.4364	6.79251e-07	0.00106545	-97.3324	2.77959e-09	6	31389422	0.3932	C	T
rs6912659	ENST00000673996	MICA	-20.0867	7.31709e-07	0.00113128	-23.8006	1.58627e-07	6	31434677	0.4542	C	G
rs7759223	ENST00000673996	MICA	-20.0867	7.31709e-07	0.00113128	-23.807	1.28301e-07	6	31435912	0.4542	G	A
rs7451769	ENST00000673996	MICA	-20.3063	1.02314e-06	0.00146663	-23.7043	2.06694e-07	6	31425823	0.4454	C	T
rs61277166	ENST00000673996	MICA	-20.0603	1.05639e-06	0.00148775	-23.6323	2.28826e-07	6	31426896	0.45	C	A
rs59076819	ENST00000673996	MICA	-20.0603	1.05639e-06	0.00148775	-23.7043	2.06694e-07	6	31427086	0.45	G	T
rs60484313	ENST00000673996	MICA	-20.0603	1.05639e-06	0.00148775	-23.7043	2.06694e-07	6	31427092	0.45	G	A
rs68041688	ENST00000673996	MICA	-20.0603	1.05639e-06	0.00148775	-23.807	1.28301e-07	6	31430367	0.45	G	A
rs55715051	ENST00000673996	MICA	-20.0603	1.05639e-06	0.00148775	-23.7043	2.06694e-07	6	31431358	0.45	G	T
rs7757839	ENST00000673996	MICA	-20.0603	1.05639e-06	0.00148775	-23.807	1.28301e-07	6	31431806	0.45	C	T
rs7775716	ENST00000673996	MICA	-20.0603	1.05639e-06	0.00148775	-23.807	1.28301e-07	6	31431846	0.45	G	A
rs2394997	ENST00000673996	MICA	-20.0603	1.05639e-06	0.00148775	-23.807	1.28301e-07	6	31433113	0.45	C	T
rs2516429	ENST00000449934	MICA	-60.3188	1.0716e-06	0.00150015	-63.9313	1.74081e-07	6	31459104	0.4959	T	C
rs3997937	ENST00000673996	MICA	-19.977	1.17055e-06	0.00161238	-23.5676	2.24778e-07	6	31436014	0.45	T	C
rs56259749	ENST00000673996	MICA	-19.977	1.17055e-06	0.00161238	-23.3323	2.00408e-07	6	31436706	0.45	G	A
rs9501594	ENST00000673996	MICA	-19.977	1.17055e-06	0.00161238	-23.4532	3.59972e-07	6	31437650	0.45	T	C
rs6902067	ENST00000673996	MICA	-19.2445	1.22981e-06	0.00168228	-17.795	0.000244973	6	31420286	0.4008	A	G
rs56246654	ENST00000673996	MICA	-20.1101	1.25893e-06	0.00171695	-23.807	1.28301e-07	6	31430535	0.4538	C	T
rs6911878	ENST00000673996	MICA	-19.7545	1.40379e-06	0.00189446	-23.807	1.28301e-07	6	31434528	0.4583	T	A
6:31359388_C,T	ENST00000449934	MICA	-64.9296	1.44213e-06	0.00193869	-66.708	5.97977e-07	6	31359388	0.4292	C	T
rs6900894	ENST00000673996	MICA	-19.1231	1.45409e-06	0.00195432	-17.5148	0.000340406	6	31419822	0.4	T	C
rs9264077	ENST00000674069	MICA	-30.8355	1.53452e-06	0.00205451	-19.429	0.00738481	6	31233061	0.2893	A	G
rs9264082	ENST00000674069	MICA	-30.8355	1.53452e-06	0.00205451	-19.429	0.00738481	6	31233737	0.2893	C	T
rs9264087	ENST00000674069	MICA	-30.8355	1.53452e-06	0.00205451	-19.429	0.00738481	6	31233959	0.2893	G	T
6:31394810_A,C	ENST00000673996	MICA	-20.8495	1.68243e-06	0.00223336	-25.627	1.95076e-06	6	31394810	0.3505	A	C
6:31393398_G,T	ENST00000449934	MICA	-73.048	1.83411e-06	0.00241255	-82.0392	1.26993e-05	6	31393398	0.3587	G	T
rs1063631	ENST00000673996	MICA	-19.1474	2.0057e-06	0.00259844	-21.2165	1.52568e-05	6	31410610	0.4463	C	T
rs1051786	ENST00000673996	MICA	-19.1474	2.0057e-06	0.00259844	-21.5246	9.52979e-06	6	31410648	0.4463	G	A
rs1051794	ENST00000673996	MICA	-19.1474	2.0057e-06	0.00259844	-21.5246	9.52979e-06	6	31411332	0.4463	A	G
rs3828878	ENST00000673996	MICA	-19.1474	2.0057e-06	0.00259844	-21.5246	9.52979e-06	6	31411600	0.4463	G	T
rs3828881	ENST00000673996	MICA	-19.1474	2.0057e-06	0.00259844	-21.5246	9.52979e-06	6	31411772	0.4463	T	A
rs1051796	ENST00000673996	MICA	-19.1474	2.0057e-06	0.00259844	-21.5246	9.52979e-06	6	31411996	0.4463	T	C
rs1051797	ENST00000673996	MICA	-19.1474	2.0057e-06	0.00259844	-21.5246	9.52979e-06	6	31412017	0.4463	T	C
rs1131898	ENST00000673996	MICA	-19.1474	2.0057e-06	0.00259844	-21.5246	9.52979e-06	6	31412018	0.4463	G	A
rs1051798	ENST00000673996	MICA	-19.1474	2.0057e-06	0.00259844	-21.5246	9.52979e-06	6	31412030	0.4463	T	C
rs1051799	ENST00000673996	MICA	-19.1474	2.0057e-06	0.00259844	-21.5246	9.52979e-06	6	31412046	0.4463	G	C
rs9469008	ENST00000673996	MICA	-18.9966	2.04085e-06	0.00263821	-21.0932	1.20701e-05	6	31441325	0.4215	G	T
rs6932197	ENST00000673996	MICA	-19.2574	2.08433e-06	0.00268973	-19.6601	0.000118397	6	31417936	0.4231	A	G
rs3828882	ENST00000673996	MICA	-19.0796	2.19462e-06	0.00282343	-21.2165	1.52568e-05	6	31411843	0.4458	A	G
rs2254618	ENST00000449934	MICA	-59.2147	2.24184e-06	0.00288089	-54.0887	1.24451e-05	6	31459362	0.475	T	A
rs1051792	ENST00000673996	MICA	-19.2266	2.32e-06	0.00296478	-22.4217	4.1343e-06	6	31411200	0.45	A	G
rs3828880	ENST00000673996	MICA	-19.2266	2.32e-06	0.00296478	-21.5246	9.52979e-06	6	31411626	0.45	G	C
rs6933621	ENST00000673996	MICA	-19.1658	2.50444e-06	0.00314752	-22.3069	6.04226e-06	6	31412933	0.4417	T	C
rs9266826	ENST00000673996	MICA	-18.8176	2.5437e-06	0.0031901	-17.6181	0.000315928	6	31415155	0.405	A	G
rs9266827	ENST00000673996	MICA	-18.8176	2.5437e-06	0.0031901	-17.6181	0.000315928	6	31415161	0.405	G	A
rs9266828	ENST00000673996	MICA	-18.8176	2.5437e-06	0.0031901	-17.6181	0.000315928	6	31415165	0.405	C	G
rs2523685	ENST00000449934	MICA	-58.8496	2.59403e-06	0.00323065	-62.0567	3.36122e-07	6	31458479	0.4792	C	G
rs2596501	ENST00000674069	MICA	30.3965	2.61705e-06	0.00325658	23.2789	0.000899806	6	31353434	0.3512	C	T
6:31359388_C,T	ENST00000674069	MICA	-27.5538	2.65651e-06	0.00329945	-23.7213	0.000274571	6	31359388	0.4292	C	T
rs11962871	ENST00000674069	MICA	-30.1004	2.69013e-06	0.00333599	-17.272	0.0157582	6	31352570	0.2583	T	C
rs9266815	ENST00000673996	MICA	-18.5145	2.91179e-06	0.00355885	-17.2921	0.000454845	6	31413736	0.4083	G	A
rs2263322	ENST00000674069	MICA	41.27	2.9739e-06	0.00360522	17.9289	0.0470293	6	31373136	0.1356	G	A
rs68094537	ENST00000673996	MICA	-19.0709	2.99192e-06	0.00362484	-23.6884	1.20954e-07	6	31430051	0.4417	C	T
rs9266814	ENST00000673996	MICA	-18.449	3.1497e-06	0.00375231	-17.4443	0.000374443	6	31413681	0.4091	T	C
rs9266817	ENST00000673996	MICA	-18.449	3.1497e-06	0.00375231	-17.2075	0.000493002	6	31413775	0.4091	A	G
rs7774181	ENST00000673996	MICA	-18.449	3.1497e-06	0.00375231	-17.6181	0.000315928	6	31413897	0.4091	A	C
rs7756209	ENST00000673996	MICA	-18.449	3.1497e-06	0.00375231	-17.2921	0.000454845	6	31413900	0.4091	C	T
rs7774586	ENST00000673996	MICA	-18.449	3.1497e-06	0.00375231	-17.2921	0.000454845	6	31413956	0.4091	A	G
rs7774193	ENST00000673996	MICA	-18.449	3.1497e-06	0.00375231	-17.2921	0.000454845	6	31413963	0.4091	C	A
rs28642901	ENST00000673996	MICA	-18.449	3.1497e-06	0.00375231	-17.2921	0.000454845	6	31414031	0.4091	G	A
rs28679302	ENST00000673996	MICA	-18.449	3.1497e-06	0.00375231	-17.6181	0.000315928	6	31414037	0.4091	C	G
rs7775227	ENST00000673996	MICA	-18.449	3.1497e-06	0.00375231	-17.6181	0.000315928	6	31414370	0.4091	C	G
rs3749949	ENST00000673996	MICA	-18.449	3.1497e-06	0.00375231	-17.6181	0.000315928	6	31414682	0.4091	A	G
rs9266820	ENST00000673996	MICA	-18.449	3.1497e-06	0.00375231	-17.2921	0.000454845	6	31414727	0.4091	T	G
rs9266822	ENST00000673996	MICA	-18.449	3.1497e-06	0.00375231	-17.2921	0.000454845	6	31414844	0.4091	T	C
rs9266825	ENST00000673996	MICA	-18.449	3.1497e-06	0.00375231	-17.6181	0.000315928	6	31415105	0.4091	A	C
rs1131904	ENST00000673996	MICA	-18.449	3.1497e-06	0.00375231	-17.2921	0.000454845	6	31415294	0.4091	G	A
rs9266831	ENST00000673996	MICA	-18.449	3.1497e-06	0.00375231	-17.2921	0.000454845	6	31415306	0.4091	A	G
rs9266833	ENST00000673996	MICA	-18.449	3.1497e-06	0.00375231	-17.2921	0.000454845	6	31415331	0.4091	C	T
rs9266835	ENST00000673996	MICA	-18.449	3.1497e-06	0.00375231	-17.6181	0.000315928	6	31415410	0.4091	G	A
rs9266836	ENST00000673996	MICA	-18.449	3.1497e-06	0.00375231	-16.8171	0.000789076	6	31415527	0.4091	A	G
rs9266839	ENST00000673996	MICA	-18.449	3.1497e-06	0.00375231	-17.401	0.000403979	6	31415764	0.4091	T	C
rs9266840	ENST00000673996	MICA	-18.449	3.1497e-06	0.00375231	-17.6181	0.000315928	6	31415765	0.4091	G	T
rs9266842	ENST00000673996	MICA	-18.449	3.1497e-06	0.00375231	-17.1581	0.000555675	6	31415972	0.4091	C	A
rs9266843	ENST00000673996	MICA	-18.449	3.1497e-06	0.00375231	-17.1581	0.000555675	6	31415974	0.4091	A	T
rs6932236	ENST00000673996	MICA	-18.449	3.1497e-06	0.00375231	-17.2921	0.000454845	6	31416202	0.4091	C	T
rs9266844	ENST00000673996	MICA	-18.449	3.1497e-06	0.00375231	-18.131	0.000245227	6	31416554	0.4091	C	G
rs6932392	ENST00000673996	MICA	-18.449	3.1497e-06	0.00375231	-18.3096	0.000190127	6	31418158	0.4091	T	C
rs9283891	ENST00000673996	MICA	-18.449	3.1497e-06	0.00375231	-17.6181	0.000315928	6	31420453	0.4091	A	G
rs9295991	ENST00000673996	MICA	-18.449	3.1497e-06	0.00375231	-16.8171	0.000789076	6	31420500	0.4091	T	C
rs9295992	ENST00000673996	MICA	-18.449	3.1497e-06	0.00375231	-17.1581	0.000555675	6	31420529	0.4091	G	A
rs9295993	ENST00000673996	MICA	-18.449	3.1497e-06	0.00375231	-17.6181	0.000315928	6	31420818	0.4091	G	A
rs17200379	ENST00000673996	MICA	-18.449	3.1497e-06	0.00375231	-17.4186	0.000357599	6	31421840	0.4091	A	G
rs17206750	ENST00000673996	MICA	-18.449	3.1497e-06	0.00375231	-17.6181	0.000315928	6	31422032	0.4091	C	T
rs10223421	ENST00000673996	MICA	-18.449	3.1497e-06	0.00375231	-17.6181	0.000315928	6	31422278	0.4091	T	G
6:31391416_A,G	ENST00000449934	MICA	-57.7198	3.52125e-06	0.00410174	-58.3694	1.50122e-05	6	31391416	0.486	G	A
rs2267643	ENST00000673996	MICA	-18.6283	3.61348e-06	0.00420504	-15.5021	0.0014236	6	31414511	0.3967	T	C
rs7774983	ENST00000673996	MICA	-18.462	3.7171e-06	0.00431545	-17.6181	0.000315928	6	31414359	0.4125	T	C
rs7756993	ENST00000673996	MICA	-18.462	3.7171e-06	0.00431545	-18.3096	0.000190127	6	31414356	0.4125	C	T
rs6924962	ENST00000449934	MICA	-71.2913	3.74314e-06	0.00434368	-84.575	1.18583e-08	6	31390525	0.3042	C	T
rs2249932	ENST00000449934	MICA	-62.3478	3.83401e-06	0.00443556	-66.708	5.97977e-07	6	31359384	0.4256	C	T
rs9266829	ENST00000673996	MICA	-18.6736	3.87183e-06	0.00447318	-20.9574	1.65464e-05	6	31415187	0.4256	G	A
rs9266819	ENST00000673996	MICA	-18.5472	3.8975e-06	0.00450021	-17.5796	0.000327473	6	31414565	0.4042	G	A
rs9295996	ENST00000673996	MICA	-18.5472	3.8975e-06	0.00450021	-17.2921	0.000454845	6	31422781	0.4042	G	T
rs6934311	ENST00000673996	MICA	-18.2905	4.80499e-06	0.00531099	-21.8401	7.42707e-06	6	31413077	0.4298	T	G
rs3132467	ENST00000673996	MICA	-18.2905	4.80499e-06	0.00531099	-20.6515	2.59826e-05	6	31413166	0.4298	A	G
rs6934187	ENST00000673996	MICA	-18.2905	4.80499e-06	0.00531099	-20.6515	2.59826e-05	6	31413197	0.4298	G	C
rs6934403	ENST00000673996	MICA	-18.2905	4.80499e-06	0.00531099	-20.9574	1.65464e-05	6	31413353	0.4298	C	A
rs9266813	ENST00000673996	MICA	-18.2905	4.80499e-06	0.00531099	-20.9574	1.65464e-05	6	31413544	0.4298	G	C
rs6933734	ENST00000673996	MICA	-18.2905	4.80499e-06	0.00531099	-20.7837	2.18758e-05	6	31412810	0.4298	A	G
rs3749950	ENST00000673996	MICA	-18.2905	4.80499e-06	0.00531099	-21.5477	1.18833e-05	6	31414808	0.4298	G	C
rs9266823	ENST00000673996	MICA	-18.2905	4.80499e-06	0.00531099	-20.6515	2.59826e-05	6	31414913	0.4298	G	A
rs9266824	ENST00000673996	MICA	-18.2905	4.80499e-06	0.00531099	-20.6515	2.59826e-05	6	31414993	0.4298	G	A
rs80296299	ENST00000449934	MICA	-77.278	4.91307e-06	0.00540725	-85.3761	2.30309e-07	6	31353846	0.2373	T	C
rs9266837	ENST00000673996	MICA	-18.3351	5.05938e-06	0.00554767	-18.2568	0.000304557	6	31415612	0.416	G	A
rs4084262	ENST00000674069	MICA	-35.6755	5.07821e-06	0.00556317	-22.5898	0.00779979	6	31251112	0.1542	T	C
rs2249932	ENST00000674069	MICA	-26.7062	5.38209e-06	0.00586462	-23.7213	0.000274571	6	31359384	0.4256	C	T
rs6457413	ENST00000673996	MICA	-17.7806	5.90905e-06	0.00634315	-18.4298	0.000177091	6	31417732	0.4132	A	G
rs60582327	ENST00000674069	MICA	-31.6028	6.19764e-06	0.0065981	-30.2159	0.000276023	6	31293111	0.1667	A	G
rs6901288	ENST00000673996	MICA	-18.1279	6.50798e-06	0.00686583	-17.6181	0.000315928	6	31420142	0.416	G	A
rs113288104	ENST00000674069	MICA	-33.9246	6.64139e-06	0.00698308	-25.5301	0.00241762	6	31236625	0.157	T	G
rs75098758	ENST00000449934	MICA	-67.4292	6.69994e-06	0.00703536	-55.8962	0.00123733	6	31393227	0.5	C	T
rs2428478	ENST00000673996	MICA	25.9585	6.92087e-06	0.00723783	32.1155	3.08548e-07	6	31393491	0.4417	A	C
rs9266845	ENST00000673996	MICA	-18.0858	7.04539e-06	0.00735249	-15.5739	0.00128223	6	31417015	0.3843	C	T
rs9266846	ENST00000673996	MICA	-18.0858	7.04539e-06	0.00735249	-15.3252	0.00161307	6	31417112	0.3843	G	C
rs147581729	ENST00000449934	MICA	-66.4346	7.21495e-06	0.00750272	-80.4277	1.56318e-06	6	31395520	0.5	A	G
rs9266634	ENST00000674069	MICA	29.97	7.38799e-06	0.00766412	41.9238	2.40647e-09	6	31379201	0.2769	A	T
6:31486642_C,T	ENST00000674069	MICA	-32.4641	7.39291e-06	0.00766787	-26.9714	0.0105845	6	31486642	0.4276	T	C
rs113390008	ENST00000674069	MICA	-35.0232	7.49735e-06	0.00774727	-26.2492	0.00189258	6	31239574	0.1529	A	G
rs55651925	ENST00000674069	MICA	-35.0232	7.49735e-06	0.00774727	-25.4837	0.0024181	6	31250354	0.1529	C	G
rs3869118	ENST00000674069	MICA	-35.0232	7.49735e-06	0.00774727	-25.136	0.00300109	6	31238359	0.1529	C	G
rs55783607	ENST00000674069	MICA	-35.0232	7.49735e-06	0.00774727	-25.5301	0.00241762	6	31234987	0.1529	C	T
rs72863879	ENST00000674069	MICA	-35.0232	7.49735e-06	0.00774727	-25.5301	0.00241762	6	31235575	0.1529	A	G
rs114475699	ENST00000674069	MICA	-35.0232	7.49735e-06	0.00774727	-25.5301	0.00241762	6	31243424	0.1529	C	T
rs12664433	ENST00000674069	MICA	-35.0232	7.49735e-06	0.00774727	-25.4837	0.0024181	6	31232895	0.1529	A	G
rs112758902	ENST00000674069	MICA	-35.0232	7.49735e-06	0.00774727	-25.5301	0.00241762	6	31233757	0.1529	T	C
rs2523613	ENST00000449934	MICA	-59.2226	7.77544e-06	0.00798357	-75.9711	3.76877e-07	6	31352910	0.3182	A	C
rs6924962	ENST00000673996	MICA	-22.1685	8.8778e-06	0.0086521	-22.5898	1.71653e-05	6	31390525	0.3042	C	T
rs2596479	ENST00000449934	MICA	-56.4374	8.8982e-06	0.00867055	-62.2336	3.0753e-07	6	31459025	0.4793	G	C
rs9461684	ENST00000674069	MICA	-31.0608	8.92486e-06	0.00868938	-30.3232	0.000271804	6	31285667	0.1653	T	C
rs9468919	ENST00000674069	MICA	-31.0608	8.92486e-06	0.00868938	-30.3232	0.000271804	6	31286089	0.1653	A	G
rs28506073	ENST00000674069	MICA	-31.0608	8.92486e-06	0.00868938	-30.4724	0.000260809	6	31288032	0.1653	G	A
rs1614015	ENST00000674069	MICA	23.6675	9.21612e-06	0.00893478	23.2098	0.000498519	6	31310828	0.3941	C	T
rs2516429	ENST00000674069	MICA	-23.9967	9.57773e-06	0.00919656	-28.3645	1.34282e-06	6	31459104	0.4959	T	C
6:31393398_G,T	ENST00000673996	MICA	-21.9732	9.97066e-06	0.00952753	-32.6692	2.7291e-07	6	31393398	0.3587	G	T
rs9266838	ENST00000673996	MICA	-17.8518	1.06851e-05	0.0101188	-18.0592	0.000388678	6	31415614	0.4195	G	A
rs73390205	ENST00000674069	MICA	-26.6653	1.10724e-05	0.0104538	-26.0322	0.000176973	6	31358213	0.3375	A	C
rs112056872	ENST00000674069	MICA	-34.2435	1.20272e-05	0.0111037	-25.6733	0.00164335	6	31224898	0.1612	T	A
rs112030670	ENST00000674069	MICA	-34.52	1.24462e-05	0.0112859	-25.5301	0.00241762	6	31241603	0.15	A	G
rs2523461	ENST00000449934	MICA	52.3046	1.26889e-05	0.0113261	50.5984	0.000560953	6	31396999	0.4008	A	G
rs75098758	ENST00000673996	MICA	-21.1184	1.29873e-05	0.011546	-25.9405	8.41007e-06	6	31393227	0.5	C	T
rs112815193	ENST00000674069	MICA	-33.9982	1.35694e-05	0.0119059	-25.6733	0.00164335	6	31228613	0.1653	A	G
rs56210254	ENST00000674069	MICA	-33.9982	1.35694e-05	0.0119059	-25.6733	0.00164335	6	31228863	0.1653	G	A
rs9266658	ENST00000673996	MICA	24.3608	1.44664e-05	0.0125246	20.5984	0.00138221	6	31379867	0.1736	A	G
rs3997996	ENST00000674069	MICA	-26.3973	1.54869e-05	0.0131675	-23.3548	0.000776176	6	31359393	0.3512	A	G
rs3997999	ENST00000674069	MICA	-26.3973	1.54869e-05	0.0131675	-24.2481	0.000487483	6	31359428	0.3512	C	A
rs4332019	ENST00000674069	MICA	-31.4544	1.81697e-05	0.0149155	-21.7357	0.00880252	6	31245636	0.1792	G	T
rs3899471	ENST00000674069	MICA	-31.4544	1.81697e-05	0.0149155	-21.7357	0.00880252	6	31247260	0.1792	C	T
rs2394904	ENST00000674069	MICA	-31.4544	1.81697e-05	0.0149155	-22.9596	0.00586456	6	31248328	0.1792	A	G
6:31486617_A,G	ENST00000673996	MICA	-24.8486	1.89644e-05	0.0153552	-25.8462	0.00165545	6	31486617	0.4462	G	A
rs2394887	ENST00000674069	MICA	-33.7554	1.94443e-05	0.0156858	-25.6733	0.00164335	6	31226934	0.1583	T	G
rs9264971	ENST00000674069	MICA	24.5643	1.96864e-05	0.015866	24.4893	0.000272039	6	31310695	0.3375	C	T
rs3997968	ENST00000449934	MICA	-70.8618	2.03339e-05	0.0161233	-93.9113	1.87824e-11	6	31390556	0.4412	T	C
rs147581729	ENST00000673996	MICA	-20.3019	2.33135e-05	0.0180927	-28.121	9.72321e-07	6	31395520	0.5	A	G
rs112833418	ENST00000674069	MICA	-35.3282	2.37962e-05	0.018407	-26.7938	0.00234726	6	31227682	0.1364	A	G
rs4361609	ENST00000674069	MICA	-28.9634	2.44249e-05	0.0187976	-31.2027	0.00017048	6	31272858	0.1694	C	G
rs5010528	ENST00000674069	MICA	-28.9634	2.44249e-05	0.0187976	-31.2027	0.00017048	6	31273255	0.1694	G	A
rs58019823	ENST00000674069	MICA	-28.9634	2.44249e-05	0.0187976	-31.2027	0.00017048	6	31273438	0.1694	G	A
rs59103503	ENST00000673996	MICA	-18.313	2.45751e-05	0.0188885	-20.9472	0.000203478	6	31320167	0.2034	T	G
rs9266276	ENST00000674069	MICA	-23.1424	2.55728e-05	0.0194615	-19.5208	0.00394276	6	31358495	0.4091	G	A
rs62396273	ENST00000674069	MICA	-25.8033	2.61278e-05	0.0198021	-26.657	6.39926e-05	6	31358306	0.3595	T	C
rs75546626	ENST00000674069	MICA	-25.4386	2.66842e-05	0.0201747	-24.7035	0.000350975	6	31358247	0.343	G	T
rs112663484	ENST00000674069	MICA	-25.4386	2.66842e-05	0.0201747	-24.7035	0.000350975	6	31357791	0.343	G	A
rs111411820	ENST00000674069	MICA	-30.8071	2.67794e-05	0.0202235	-22.3725	0.00713382	6	31239812	0.1777	A	C
rs12665166	ENST00000674069	MICA	-30.8071	2.67794e-05	0.0202235	-21.7357	0.00880252	6	31240465	0.1777	T	C
rs2394897	ENST00000674069	MICA	-30.8071	2.67794e-05	0.0202235	-21.7357	0.00880252	6	31245725	0.1777	A	G
rs12662550	ENST00000674069	MICA	-30.8071	2.67794e-05	0.0202235	-21.7357	0.00880252	6	31247955	0.1777	G	A
rs12665531	ENST00000674069	MICA	-30.8071	2.67794e-05	0.0202235	-21.7357	0.00880252	6	31248139	0.1777	A	G
rs2894182	ENST00000674069	MICA	-33.1831	2.68675e-05	0.0202796	-25.6733	0.00164335	6	31226698	0.157	T	C
rs9266226	ENST00000449934	MICA	-57.8193	2.89364e-05	0.0214814	-56.9344	0.00022984	6	31357422	0.4439	G	A
6:31486617_A,G	ENST00000674069	MICA	-32.7559	2.93562e-05	0.0217399	-36.8485	0.00117293	6	31486617	0.4462	G	A
rs112149677	ENST00000674069	MICA	-29.3726	3.07285e-05	0.022584	-30.0215	0.000331267	6	31275536	0.1653	A	G
rs181793732	ENST00000674069	MICA	-29.3726	3.07285e-05	0.022584	-30.4308	0.00018169	6	31257904	0.1653	C	T
rs139760582	ENST00000674069	MICA	-29.2743	3.31194e-05	0.0239959	-29.7076	0.000267529	6	31256201	0.1694	C	T
rs4397267	ENST00000674069	MICA	-23.7901	3.3146e-05	0.0240064	-15.0625	0.0180749	6	31344793	0.3471	C	T
rs12173764	ENST00000674069	MICA	-23.7901	3.3146e-05	0.0240064	-16.2719	0.0114206	6	31346235	0.3471	T	C
rs35278939	ENST00000674069	MICA	-25.6064	3.37377e-05	0.0243931	-16.5983	0.0207453	6	31352003	0.275	A	G
rs114300451	ENST00000674069	MICA	-35.452	3.78857e-05	0.0268002	-26.4469	0.0030579	6	31266760	0.124	A	G
rs2596479	ENST00000674069	MICA	-22.8654	3.82208e-05	0.0270122	-27.3975	2.65163e-06	6	31459025	0.4793	G	C
rs56705452	ENST00000673996	MICA	-18.1707	3.90074e-05	0.02743	-15.4904	0.00124769	6	31423814	0.3208	A	G
rs2523685	ENST00000674069	MICA	-22.5358	4.21075e-05	0.0287434	-27.358	2.75521e-06	6	31458479	0.4792	C	G
rs35370128	ENST00000674069	MICA	-25.327	4.26359e-05	0.0290271	-16.7933	0.0171289	6	31351762	0.281	A	T
rs35110522	ENST00000674069	MICA	-25.327	4.26359e-05	0.0290271	-15.746	0.0281289	6	31352294	0.281	T	C
rs11962818	ENST00000674069	MICA	-25.327	4.26359e-05	0.0290271	-16.7933	0.0171289	6	31352399	0.281	T	C
rs2524079	ENST00000674069	MICA	-22.9158	4.47075e-05	0.0301843	-22.2493	0.000622817	6	31274397	0.4835	A	G
rs35628925	ENST00000674069	MICA	-24.7581	4.77736e-05	0.0314795	-14.2471	0.044555	6	31347166	0.2851	T	C
rs35726795	ENST00000674069	MICA	-24.7581	4.77736e-05	0.0314795	-14.6082	0.0395106	6	31335335	0.2851	A	C
rs34671128	ENST00000674069	MICA	-24.7581	4.77736e-05	0.0314795	-14.7895	0.037781	6	31341336	0.2851	T	C
rs34707463	ENST00000674069	MICA	-24.7581	4.77736e-05	0.0314795	-14.7307	0.0385781	6	31347446	0.2851	G	T
rs34927530	ENST00000674069	MICA	-24.7581	4.77736e-05	0.0314795	-14.6082	0.0395106	6	31346290	0.2851	C	G
rs35862156	ENST00000674069	MICA	-24.7581	4.77736e-05	0.0314795	-14.2471	0.044555	6	31347083	0.2851	G	C
rs6915999	ENST00000673996	MICA	-18.1198	4.82815e-05	0.031726	-15.0443	0.00189206	6	31410074	0.3471	A	G
rs1005247	ENST00000674069	MICA	-20.3309	5.4197e-05	0.0349122	-26.7099	0.000143773	6	31312415	0.3814	T	C
rs36000964	ENST00000674069	MICA	-25.458	5.77806e-05	0.0368124	-15.746	0.0281289	6	31352249	0.2769	C	T
rs2844578	ENST00000673996	MICA	29.1827	5.83765e-05	0.0371321	25.9725	0.0031952	6	31366186	0.1026	C	T
rs9501589	ENST00000449934	MICA	48.5543	6.31317e-05	0.0392387	51.3865	0.00047849	6	31396606	0.3926	C	T
rs9501590	ENST00000449934	MICA	48.5543	6.31317e-05	0.0392387	50.0125	0.000751364	6	31396607	0.3926	A	G
rs35364987	ENST00000674069	MICA	-24.4304	6.8403e-05	0.0418814	-14.4771	0.0460106	6	31341646	0.2982	C	T
6:31486642_C,T	ENST00000673996	MICA	-21.6041	6.90341e-05	0.0421334	-17.3645	0.0231774	6	31486642	0.4276	T	C
rs9266634	ENST00000449934	MICA	61.7794	7.01093e-05	0.0426447	87.131	3.96428e-09	6	31379201	0.2769	A	T
rs9264077	ENST00000449934	MICA	-59.6026	7.14396e-05	0.0432894	-39.7434	0.00922413	6	31233061	0.2893	A	G
rs9264087	ENST00000449934	MICA	-59.6026	7.14396e-05	0.0432894	-39.7434	0.00922413	6	31233959	0.2893	G	T
rs9264082	ENST00000449934	MICA	-59.6026	7.14396e-05	0.0432894	-39.7434	0.00922413	6	31233737	0.2893	C	T
rs2523613	ENST00000674069	MICA	-23.0603	7.1624e-05	0.0433612	-27.3505	0.000178219	6	31352910	0.3182	A	C
rs2523591	ENST00000674069	MICA	-23.0448	7.46032e-05	0.0447578	-18.3924	0.00601075	6	31359183	0.4914	A	G
rs2428478	ENST00000449934	MICA	71.5326	7.61304e-05	0.0454806	60.4051	0.00140681	6	31393491	0.4417	A	C
rs9501129	ENST00000449934	MICA	-54.4783	8.5997e-05	0.0489748	-54.7866	0.000127194	6	31449619	0.3182	C	T
rs33952960	ENST00000674069	MICA	-26.9015	8.66235e-05	0.0490628	-19.1244	0.0107925	6	31342321	0.3542	A	G
rs28749550	ENST00000538442	MICB	315.531	1.22975e-05	0.0112241	133.807	0.0367376	6	31192134	0.1333	G	A
rs28749548	ENST00000538442	MICB	315.528	1.24009e-05	0.0112734	124.224	0.0368697	6	31183137	0.1322	A	T
rs28360057	ENST00000538442	MICB	315.528	1.24009e-05	0.0112734	129.507	0.0354549	6	31187755	0.1322	C	A
rs28360058	ENST00000538442	MICB	315.528	1.24009e-05	0.0112734	128.063	0.0443662	6	31187838	0.1322	G	A
rs28360059	ENST00000538442	MICB	315.528	1.24009e-05	0.0112734	127.975	0.0446861	6	31188143	0.1322	A	G
rs28397277	ENST00000538442	MICB	315.528	1.24009e-05	0.0112734	151.324	0.0223321	6	31197166	0.1322	A	G
rs28397284	ENST00000538442	MICB	315.528	1.24009e-05	0.0112734	126.826	0.0468466	6	31199159	0.1322	C	T
rs11961983	ENST00000538442	MICB	315.528	1.24009e-05	0.0112734	128.063	0.0443662	6	31200706	0.1322	G	A
rs28397269	ENST00000538442	MICB	315.528	1.24009e-05	0.0112734	128.063	0.0443662	6	31196818	0.1322	A	G
rs28360063	ENST00000538442	MICB	292.354	2.37421e-05	0.0183676	134.161	0.032337	6	31192521	0.1375	A	G
rs11961945	ENST00000538442	MICB	301.572	2.44726e-05	0.0188295	126.596	0.0279181	6	31183471	0.1364	A	G
rs28360062	ENST00000538442	MICB	290.267	2.518e-05	0.0192711	137.413	0.0283466	6	31192441	0.1387	T	C
rs9391712	ENST00000538442	MICB	290.536	2.54644e-05	0.0193961	127.523	0.0410276	6	31198942	0.1364	T	C
rs9380220	ENST00000538442	MICB	290.536	2.54644e-05	0.0193961	129.649	0.0271414	6	31178807	0.1364	T	G
rs9357113	ENST00000538442	MICB	290.536	2.54644e-05	0.0193961	129.649	0.0271414	6	31181314	0.1364	T	G
rs4713442	ENST00000538442	MICB	290.536	2.54644e-05	0.0193961	134.161	0.032337	6	31187628	0.1364	C	T
rs915660	ENST00000538442	MICB	290.536	2.54644e-05	0.0193961	129.649	0.0271414	6	31176058	0.1364	G	C
rs6936597	ENST00000538442	MICB	290.536	2.54644e-05	0.0193961	127.523	0.0410276	6	31193384	0.1364	T	C
rs28360060	ENST00000538442	MICB	290.536	2.54644e-05	0.0193961	134.161	0.032337	6	31191756	0.1364	T	C
rs28397276	ENST00000538442	MICB	290.536	2.54644e-05	0.0193961	134.003	0.0338352	6	31197017	0.1364	C	T
rs28360067	ENST00000538442	MICB	290.536	2.54644e-05	0.0193961	134.161	0.032337	6	31196803	0.1364	A	G
rs28397275	ENST00000538442	MICB	290.536	2.54644e-05	0.0193961	149.764	0.0208641	6	31196993	0.1364	T	C
rs9295958	ENST00000538442	MICB	290.536	2.54644e-05	0.0193961	134.161	0.032337	6	31190407	0.1364	A	T
rs7755702	ENST00000538442	MICB	290.536	2.54644e-05	0.0193961	134.161	0.032337	6	31190596	0.1364	A	G
rs11967629	ENST00000538442	MICB	290.536	2.54644e-05	0.0193961	123.987	0.0340164	6	31177636	0.1364	T	C
rs9295957	ENST00000538442	MICB	290.536	2.54644e-05	0.0193961	132.937	0.0342599	6	31189816	0.1364	A	G
rs6936474	ENST00000538442	MICB	290.536	2.54644e-05	0.0193961	127.523	0.0410276	6	31193375	0.1364	T	C
rs6941912	ENST00000538442	MICB	290.536	2.54644e-05	0.0193961	127.523	0.0410276	6	31193794	0.1364	C	G
rs9357115	ENST00000538442	MICB	290.536	2.54644e-05	0.0193961	137.545	0.0296772	6	31188214	0.1364	C	T
rs11507945	ENST00000538442	MICB	290.536	2.54644e-05	0.0193961	128.53	0.0287704	6	31177978	0.1364	A	G
rs9378115	ENST00000538442	MICB	290.536	2.54644e-05	0.0193961	134.161	0.032337	6	31188688	0.1364	T	C
rs28360056	ENST00000538442	MICB	290.536	2.54644e-05	0.0193961	134.161	0.032337	6	31187657	0.1364	A	G
rs4713441	ENST00000538442	MICB	290.536	2.54644e-05	0.0193961	134.161	0.032337	6	31187507	0.1364	T	A
rs28360055	ENST00000538442	MICB	290.536	2.54644e-05	0.0193961	134.161	0.032337	6	31187527	0.1364	G	C
rs9380221	ENST00000538442	MICB	290.536	2.54644e-05	0.0193961	129.649	0.0271414	6	31183096	0.1364	C	T
rs9405052	ENST00000538442	MICB	291.322	2.56325e-05	0.019499	126.762	0.0424418	6	31189932	0.1387	T	C
rs9391818	ENST00000538442	MICB	290.355	2.66161e-05	0.0201309	134.161	0.032337	6	31189961	0.1375	G	A
rs6899875	ENST00000538442	MICB	280.49	5.20276e-05	0.0338162	132.2	0.035504	6	31187120	0.1387	A	G
rs2523964	ENST00000376894	MOG	1.59874	5.52204e-06	0.0059841	1.53534	0.00315946	6	29971517	0.2273	T	C
rs2523958	ENST00000376894	MOG	1.59874	5.52204e-06	0.0059841	1.52843	0.00327121	6	29972425	0.2273	A	G
rs72838643	ENST00000376894	MOG	2.10967	7.32925e-06	0.00761251	2.42521	0.000165315	6	29875613	0.1316	G	A
rs2735086	ENST00000376894	MOG	1.54078	7.36144e-06	0.00763925	1.65612	0.00099041	6	29958415	0.2314	T	G
rs2252965	ENST00000376894	MOG	1.54078	7.36144e-06	0.00763925	1.66092	0.000926023	6	29964260	0.2314	T	A
rs2523933	ENST00000376894	MOG	1.54078	7.36144e-06	0.00763925	1.66092	0.000926023	6	29964515	0.2314	T	G
rs2517672	ENST00000376894	MOG	1.54078	7.36144e-06	0.00763925	1.66012	0.000962802	6	29969485	0.2314	G	A
rs73725536	ENST00000376894	MOG	1.81758	8.74689e-06	0.00854701	2.13294	0.000193417	6	29947329	0.1322	G	A
rs73725534	ENST00000376894	MOG	1.81758	8.74689e-06	0.00854701	2.13294	0.000193417	6	29947328	0.1322	T	C
rs1611713	ENST00000376894	MOG	1.62336	1.00958e-05	0.00963623	2.05023	8.47407e-05	6	29861474	0.2	C	A
rs72845121	ENST00000376894	MOG	1.77817	1.30911e-05	0.0116161	2.13444	0.000195741	6	29947661	0.1387	T	C
rs2517669	ENST00000376894	MOG	1.4887	1.39942e-05	0.0121548	1.66092	0.000926023	6	29970939	0.2397	C	T
rs2523965	ENST00000376894	MOG	1.4887	1.39942e-05	0.0121548	1.66012	0.000962802	6	29971471	0.2397	C	A
rs2523970	ENST00000376894	MOG	1.4887	1.39942e-05	0.0121548	1.66092	0.000926023	6	29970695	0.2397	T	G
rs2523962	ENST00000376894	MOG	1.4887	1.39942e-05	0.0121548	1.66092	0.000926023	6	29971767	0.2397	A	G
rs2523960	ENST00000376894	MOG	1.4887	1.39942e-05	0.0121548	1.63223	0.00113017	6	29972175	0.2397	C	T
rs2523959	ENST00000376894	MOG	1.4887	1.39942e-05	0.0121548	1.53383	0.00307797	6	29972201	0.2397	A	C
rs2571377	ENST00000376894	MOG	1.49061	1.41621e-05	0.0122826	1.56705	0.00253876	6	29970794	0.2417	T	G
rs2523963	ENST00000376894	MOG	1.49061	1.41621e-05	0.0122826	1.66092	0.000926023	6	29971706	0.2417	T	A
rs73725538	ENST00000376894	MOG	1.76526	1.45023e-05	0.0125391	2.13294	0.000193417	6	29947414	0.1364	C	T
rs72845119	ENST00000376894	MOG	1.76526	1.45023e-05	0.0125391	2.13294	0.000193417	6	29947574	0.1364	T	G
rs72845120	ENST00000376894	MOG	1.76526	1.45023e-05	0.0125391	2.13294	0.000193417	6	29947626	0.1364	A	G
rs72845127	ENST00000376894	MOG	1.76526	1.45023e-05	0.0125391	2.15364	0.000321358	6	29948683	0.1364	A	G
rs72845132	ENST00000376894	MOG	1.76526	1.45023e-05	0.0125391	2.14913	0.000335822	6	29948862	0.1364	A	C
rs72845135	ENST00000376894	MOG	1.76526	1.45023e-05	0.0125391	2.13294	0.000193417	6	29949145	0.1364	T	G
rs34095738	ENST00000376894	MOG	1.76526	1.45023e-05	0.0125391	2.13294	0.000193417	6	29948014	0.1364	C	T
rs34016903	ENST00000376894	MOG	1.76526	1.45023e-05	0.0125391	2.12541	0.00020739	6	29948062	0.1364	T	C
rs72845136	ENST00000376894	MOG	1.78079	1.49912e-05	0.0128419	2.12922	0.00020194	6	29949194	0.1322	T	C
rs9259054	ENST00000376894	MOG	1.68983	1.49994e-05	0.0128471	1.33242	0.00649243	6	29875935	0.1989	T	C
rs72845126	ENST00000376894	MOG	1.76575	1.50419e-05	0.0128798	2.04419	0.000348215	6	29948510	0.1375	T	G
rs144269407	ENST00000376894	MOG	1.64398	6.32626e-05	0.0393074	1.65375	0.00146152	6	29940378	0.157	A	G
rs78841522	ENST00000376894	MOG	1.72112	6.60112e-05	0.0407163	2.18338	0.000297657	6	29945921	0.1281	C	G
rs112377352	ENST00000376894	MOG	1.60777	7.41785e-05	0.0445481	2.09038	0.000304317	6	29948168	0.1589	A	G
rs116743579	ENST00000376894	MOG	1.69947	8.56664e-05	0.0488147	2.0724	0.000267441	6	29871707	0.1292	T	C
rs77874906	ENST00000471545	MPIG6B	17.3592	8.90516e-12	4.8625e-08	12.6974	7.41629e-17	6	32087107	0.004132	C	G
rs77913858	ENST00000471545	MPIG6B	17.3592	8.90516e-12	4.8625e-08	12.6974	7.41629e-17	6	32099038	0.004132	T	C
rs77111030	ENST00000471545	MPIG6B	9.62213	3.79737e-07	0.000628684	5.86002	5.5554e-07	6	32055234	0.008264	A	T
rs61740337	ENST00000471545	MPIG6B	9.6153	3.9048e-07	0.000645473	5.86002	5.5554e-07	6	32049328	0.008333	G	A
rs77874906	ENST00000492185	NELFE	46.3248	1.89937e-05	0.0153726	42.9542	0.000254545	6	32087107	0.004132	C	G
rs77913858	ENST00000492185	NELFE	46.3248	1.89937e-05	0.0153726	42.9542	0.000254545	6	32099038	0.004132	T	C
rs9265506	ENST00000480384	NEU1	40.1289	5.16976e-05	0.0336387	34.4488	0.0107039	6	31329830	0.06863	A	G
rs9265503	ENST00000480384	NEU1	37.5846	6.8795e-05	0.0420264	26.5007	0.0284864	6	31329803	0.08654	T	C
rs34270666	ENST00000551241	OAS1	194.961	3.48327e-07	0.000580655	120.388	0.0386796	12	113650183	0.02066	A	C
rs35041889	ENST00000551241	OAS1	194.961	3.48327e-07	0.000580655	120.388	0.0386796	12	113650867	0.02066	A	G
rs34248014	ENST00000551241	OAS1	194.961	3.48327e-07	0.000580655	120.388	0.0386796	12	113663805	0.02066	A	G
rs16942971	ENST00000551241	OAS1	194.961	3.48327e-07	0.000580655	120.388	0.0386796	12	113650088	0.02066	C	T
rs16942973	ENST00000551241	OAS1	194.961	3.48327e-07	0.000580655	120.388	0.0386796	12	113650134	0.02066	T	C
rs34270666	ENST00000553152	OAS1	1976.15	5.46388e-06	0.00593083	1748	0.00419075	12	113650183	0.02066	A	C
rs16942971	ENST00000553152	OAS1	1976.15	5.46388e-06	0.00593083	1748	0.00419075	12	113650088	0.02066	C	T
rs16942973	ENST00000553152	OAS1	1976.15	5.46388e-06	0.00593083	1748	0.00419075	12	113650134	0.02066	T	C
rs35041889	ENST00000553152	OAS1	1976.15	5.46388e-06	0.00593083	1748	0.00419075	12	113650867	0.02066	A	G
rs34248014	ENST00000553152	OAS1	1976.15	5.46388e-06	0.00593083	1748	0.00419075	12	113663805	0.02066	A	G
rs35041889	ENST00000681436	OAS1	796.431	3.46506e-05	0.0249556	581.562	0.0496997	12	113650867	0.02066	A	G
rs34248014	ENST00000681436	OAS1	796.431	3.46506e-05	0.0249556	581.562	0.0496997	12	113663805	0.02066	A	G
rs16942973	ENST00000681436	OAS1	796.431	3.46506e-05	0.0249556	581.562	0.0496997	12	113650134	0.02066	T	C
rs16942971	ENST00000681436	OAS1	796.431	3.46506e-05	0.0249556	581.562	0.0496997	12	113650088	0.02066	C	T
rs34270666	ENST00000681436	OAS1	796.431	3.46506e-05	0.0249556	581.562	0.0496997	12	113650183	0.02066	A	C
rs34270666	ENST00000553185	OAS1	103.38	4.14657e-05	0.0283608	78.4271	0.039611	12	113650183	0.02066	A	C
rs35041889	ENST00000553185	OAS1	103.38	4.14657e-05	0.0283608	78.4271	0.039611	12	113650867	0.02066	A	G
rs16942973	ENST00000553185	OAS1	103.38	4.14657e-05	0.0283608	78.4271	0.039611	12	113650134	0.02066	T	C
rs16942971	ENST00000553185	OAS1	103.38	4.14657e-05	0.0283608	78.4271	0.039611	12	113650088	0.02066	C	T
rs34248014	ENST00000553185	OAS1	103.38	4.14657e-05	0.0283608	78.4271	0.039611	12	113663805	0.02066	A	G
rs16942971	ENST00000680898	OAS2	533.013	1.60614e-05	0.0135568	410.461	0.0370013	12	113650088	0.02066	C	T
rs34270666	ENST00000680898	OAS2	533.013	1.60614e-05	0.0135568	410.461	0.0370013	12	113650183	0.02066	A	C
rs35041889	ENST00000680898	OAS2	533.013	1.60614e-05	0.0135568	410.461	0.0370013	12	113650867	0.02066	A	G
rs16942973	ENST00000680898	OAS2	533.013	1.60614e-05	0.0135568	410.461	0.0370013	12	113650134	0.02066	T	C
rs34248014	ENST00000680898	OAS2	533.013	1.60614e-05	0.0135568	410.461	0.0370013	12	113663805	0.02066	A	G
rs16942971	ENST00000680666	OAS2	346.714	2.88863e-05	0.0214814	307.832	0.00857062	12	113650088	0.02066	C	T
rs34270666	ENST00000680666	OAS2	346.714	2.88863e-05	0.0214814	307.832	0.00857062	12	113650183	0.02066	A	C
rs35041889	ENST00000680666	OAS2	346.714	2.88863e-05	0.0214814	307.832	0.00857062	12	113650867	0.02066	A	G
rs16942973	ENST00000680666	OAS2	346.714	2.88863e-05	0.0214814	307.832	0.00857062	12	113650134	0.02066	T	C
rs34248014	ENST00000680666	OAS2	346.714	2.88863e-05	0.0214814	307.832	0.00857062	12	113663805	0.02066	A	G
rs34270666	ENST00000681497	OAS3	3649.3	1.24491e-06	0.00170019	3290.35	0.00481931	12	113650183	0.02066	A	C
rs35041889	ENST00000681497	OAS3	3649.3	1.24491e-06	0.00170019	3290.35	0.00481931	12	113650867	0.02066	A	G
rs16942971	ENST00000681497	OAS3	3649.3	1.24491e-06	0.00170019	3290.35	0.00481931	12	113650088	0.02066	C	T
rs16942973	ENST00000681497	OAS3	3649.3	1.24491e-06	0.00170019	3290.35	0.00481931	12	113650134	0.02066	T	C
rs34248014	ENST00000681497	OAS3	3649.3	1.24491e-06	0.00170019	3290.35	0.00481931	12	113663805	0.02066	A	G
rs16942971	ENST00000680161	OAS3	172.752	4.47263e-06	0.00499394	145.488	0.0133499	12	113650088	0.02066	C	T
rs35041889	ENST00000680161	OAS3	172.752	4.47263e-06	0.00499394	145.488	0.0133499	12	113650867	0.02066	A	G
rs16942973	ENST00000680161	OAS3	172.752	4.47263e-06	0.00499394	145.488	0.0133499	12	113650134	0.02066	T	C
rs34270666	ENST00000680161	OAS3	172.752	4.47263e-06	0.00499394	145.488	0.0133499	12	113650183	0.02066	A	C
rs34248014	ENST00000680161	OAS3	172.752	4.47263e-06	0.00499394	145.488	0.0133499	12	113663805	0.02066	A	G
rs34270666	ENST00000681594	OAS3	67.1651	7.19291e-05	0.0434748	79.8924	0.001058	12	113650183	0.02066	A	C
rs16942971	ENST00000681594	OAS3	67.1651	7.19291e-05	0.0434748	79.8924	0.001058	12	113650088	0.02066	C	T
rs16942973	ENST00000681594	OAS3	67.1651	7.19291e-05	0.0434748	79.8924	0.001058	12	113650134	0.02066	T	C
rs35041889	ENST00000681594	OAS3	67.1651	7.19291e-05	0.0434748	79.8924	0.001058	12	113650867	0.02066	A	G
rs34248014	ENST00000681594	OAS3	67.1651	7.19291e-05	0.0434748	79.8924	0.001058	12	113663805	0.02066	A	G
rs3762497	ENST00000485840	PAX8	-11.2059	2.16473e-05	0.0169888	-8.82002	0.00177669	2	113238357	0.219	A	G
rs57543633	ENST00000008938	PGLYRP1	142.428	5.99102e-07	0.000953357	95.0551	0.00116463	19	45710294	0.025	T	G
rs67837791	ENST00000008938	PGLYRP1	142.484	6.05164e-07	0.000961712	95.0551	0.00116463	19	45706416	0.02479	C	A
rs6519995	ENST00000253255	PKDREJ	-20.0135	3.19641e-05	0.0232898	-17.6374	0.000157956	22	46263468	0.3636	G	A
rs77588767	ENST00000589804	POLR1G	1.83857	2.02343e-05	0.0161233	1.31511	0.00563764	19	45823214	0.03306	C	G
rs56006974	ENST00000589804	POLR1G	1.83857	2.02343e-05	0.0161233	1.31624	0.00558221	19	45827378	0.03306	A	C
rs186232685	ENST00000473954	PPP1R10	164.356	6.78011e-10	2.24029e-06	108.537	1.42203e-06	6	31352224	0.01429	A	T
rs186232685	ENST00000461593	PPP1R10	87.1756	9.59856e-06	0.00921357	56.7491	8.36166e-05	6	31352224	0.01429	A	T
rs4572900	ENST00000264808	PRDM5	162.345	5.50776e-07	0.000880476	109.139	0.000253073	4	120806722	0.3926	A	G
rs2292395	ENST00000264808	PRDM5	163.096	1.04182e-06	0.00148271	116.101	0.000126136	4	120816133	0.3802	A	G
rs2136998	ENST00000264808	PRDM5	163.096	1.04182e-06	0.00148271	116.101	0.000126136	4	120816612	0.3802	A	G
rs1397766	ENST00000264808	PRDM5	161.071	1.27955e-06	0.00174147	113.213	0.000180989	4	120830425	0.376	A	G
rs1355439	ENST00000264808	PRDM5	161.064	1.2918e-06	0.00175694	108.565	0.000256034	4	120829388	0.375	T	C
rs4572900	ENST00000506065	PRDM5	1.80875	7.4161e-06	0.0076879	1.23041	0.00462571	4	120806722	0.3926	A	G
rs2136998	ENST00000506065	PRDM5	1.76997	2.14399e-05	0.0168438	1.16736	0.00848146	4	120816612	0.3802	A	G
rs2292395	ENST00000506065	PRDM5	1.76997	2.14399e-05	0.0168438	1.16736	0.00848146	4	120816133	0.3802	A	G
rs1355439	ENST00000506065	PRDM5	1.7086	3.94319e-05	0.0276562	1.09602	0.011578	4	120829388	0.375	T	C
rs1397766	ENST00000506065	PRDM5	1.70428	4.11561e-05	0.0282284	1.19961	0.00661003	4	120830425	0.376	A	G
rs4572900	ENST00000512845	PRDM5	4.60571	4.18388e-05	0.0285863	3.91638	1.09352e-05	4	120806722	0.3926	A	G
rs112263997	ENST00000677024	QPCTL	1.79742	3.44026e-13	2.79201e-09	0.90286	0.000218537	19	45811721	0.03306	A	C
rs77588767	ENST00000677024	QPCTL	1.79742	3.44026e-13	2.79201e-09	0.790476	0.000533321	19	45823214	0.03306	C	G
rs56006974	ENST00000677024	QPCTL	1.79742	3.44026e-13	2.79201e-09	0.790989	0.000526723	19	45827378	0.03306	A	C
rs62114505	ENST00000356150	SH3YL1	-150.56	5.28162e-09	1.43272e-05	-159.652	5.91224e-07	2	242426	0.2208	G	A
rs17713729	ENST00000356150	SH3YL1	-146.931	1.24657e-08	3.12007e-05	-157.788	6.70755e-08	2	249092	0.2542	C	A
rs79716074	ENST00000356150	SH3YL1	-146.644	1.37178e-08	3.41472e-05	-152.057	1.73385e-07	2	277003	0.2603	G	A
rs36216559	ENST00000356150	SH3YL1	-146.415	1.3896e-08	3.45617e-05	-152.621	1.47555e-07	2	262335	0.2645	G	A
rs55936726	ENST00000356150	SH3YL1	-146.139	1.9125e-08	4.63795e-05	-141.451	3.03203e-06	2	258210	0.2333	C	T
rs60149603	ENST00000356150	SH3YL1	-143.453	2.94175e-08	6.73946e-05	-162.365	3.79347e-07	2	285421	0.219	G	A
rs7566279	ENST00000356150	SH3YL1	-140.207	3.06399e-08	6.95167e-05	-152.525	1.11684e-07	2	281178	0.2645	G	C
rs55946380	ENST00000356150	SH3YL1	-143.042	3.45614e-08	7.74423e-05	-138.748	4.62283e-06	2	268293	0.2397	G	A
rs62114544	ENST00000356150	SH3YL1	-143.042	3.45614e-08	7.74423e-05	-138.748	4.62283e-06	2	269679	0.2397	T	C
rs7595075	ENST00000356150	SH3YL1	-142.139	3.95328e-08	8.75552e-05	-155.776	9.86873e-08	2	264019	0.2562	A	C
rs56167434	ENST00000356150	SH3YL1	-140.354	6.10173e-08	0.000129614	-137.67	5.02426e-06	2	282137	0.2438	C	G
rs17713568	ENST00000356150	SH3YL1	-137.021	6.35779e-08	0.000131701	-145.626	2.12975e-07	2	242132	0.2667	A	G
rs11553746	ENST00000356150	SH3YL1	-138.108	2.24539e-07	0.000391372	-159.651	4.94675e-06	2	272203	0.1901	T	C
rs56321614	ENST00000356150	SH3YL1	-118.992	4.06317e-07	0.000668298	-125.084	7.25568e-06	2	268191	0.3099	T	G
rs62114538	ENST00000356150	SH3YL1	-118.61	4.53658e-07	0.000738575	-125.72	6.20911e-06	2	256116	0.314	T	G
rs59937473	ENST00000356150	SH3YL1	-118.61	4.53658e-07	0.000738575	-122.027	1.2168e-05	2	271797	0.314	A	G
rs7605824	ENST00000356150	SH3YL1	-127.039	7.1918e-07	0.00111801	-149.663	2.6112e-07	2	280819	0.2686	A	G
rs17714252	ENST00000356150	SH3YL1	-115.814	8.12183e-07	0.00122218	-121.328	1.42148e-05	2	285471	0.3058	A	G
rs7584915	ENST00000356150	SH3YL1	-110.231	1.68841e-06	0.00224029	-131.717	4.35587e-06	2	264227	0.3058	A	G
rs62114506	ENST00000356150	SH3YL1	-142.205	2.04016e-06	0.00263816	-163.453	3.87764e-06	2	242793	0.1583	C	G
rs17713879	ENST00000356150	SH3YL1	-118.796	4.31332e-06	0.00483337	-138.698	2.92825e-06	2	254215	0.2397	A	G
rs7605824	ENST00000403658	SH3YL1	3.08141	1.32229e-05	0.0116895	2.63252	3.44866e-06	2	280819	0.2686	A	G
rs7595075	ENST00000403658	SH3YL1	3.00897	3.37514e-05	0.0244001	2.44785	2.22642e-05	2	264019	0.2562	A	C
rs17713568	ENST00000403658	SH3YL1	2.91301	4.03771e-05	0.0282123	2.46247	7.57007e-06	2	242132	0.2667	A	G
rs17714252	ENST00000403658	SH3YL1	2.66478	4.22357e-05	0.0288176	2.02143	0.0002118	2	285471	0.3058	A	G
rs17713729	ENST00000403658	SH3YL1	2.97631	4.34513e-05	0.0295043	2.52778	1.15997e-05	2	249092	0.2542	C	A
rs59937473	ENST00000403658	SH3YL1	2.64307	5.28752e-05	0.0341661	2.02203	0.000206227	2	271797	0.314	A	G
rs62114538	ENST00000403658	SH3YL1	2.64307	5.28752e-05	0.0341661	2.04528	0.000172454	2	256116	0.314	T	G
rs55936726	ENST00000403658	SH3YL1	2.96131	5.32795e-05	0.0343847	3.19111	2.59492e-08	2	258210	0.2333	C	T
rs56321614	ENST00000403658	SH3YL1	2.6316	5.67988e-05	0.036312	2.04562	0.000176534	2	268191	0.3099	T	G
rs79716074	ENST00000403658	SH3YL1	2.93267	5.78411e-05	0.0368428	2.66288	2.78068e-06	2	277003	0.2603	G	A
rs17713879	ENST00000403658	SH3YL1	2.8611	5.91901e-05	0.0375127	2.3775	4.00643e-05	2	254215	0.2397	A	G
rs55946380	ENST00000403658	SH3YL1	2.88963	7.54426e-05	0.0451927	3.19219	2.36606e-08	2	268293	0.2397	G	A
rs62114544	ENST00000403658	SH3YL1	2.88963	7.54426e-05	0.0451927	3.19219	2.36606e-08	2	269679	0.2397	T	C
rs36216559	ENST00000403658	SH3YL1	2.86848	8.42114e-05	0.0482641	2.59122	5.26422e-06	2	262335	0.2645	G	A
rs605203	ENST00000375562	SLC44A4	17.6074	2.41662e-13	1.98573e-09	15.0273	3.70901e-14	6	31879235	0.1364	C	A
rs389883	ENST00000375562	SLC44A4	20.6656	3.64226e-12	2.18626e-08	15.8529	3.66223e-10	6	31979683	0.09917	G	T
rs440454	ENST00000375562	SLC44A4	19.5968	4.53899e-12	2.64156e-08	18.208	5.298e-15	6	31959565	0.1116	A	G
rs630379	ENST00000375562	SLC44A4	19.5968	4.53899e-12	2.64156e-08	18.208	5.298e-15	6	31954477	0.1116	A	C
rs419788	ENST00000375562	SLC44A4	19.5968	4.53899e-12	2.64156e-08	18.208	5.298e-15	6	31961022	0.1116	T	C
rs437179	ENST00000375562	SLC44A4	19.5968	4.53899e-12	2.64156e-08	18.208	5.298e-15	6	31961237	0.1116	A	C
rs486416	ENST00000375562	SLC44A4	15.5477	6.18066e-11	2.65149e-07	13.5724	3.99942e-14	6	31888293	0.1529	G	A
rs1694116	ENST00000465707	SLC44A4	0.231916	1.07529e-05	0.0101798	0.0928649	0.000818799	6	32680062	0.1504	A	G
rs884181	ENST00000298596	STOX1	62.6212	4.11774e-11	1.82463e-07	99.4501	3.51404e-19	10	68826702	0.03306	C	T
rs12268540	ENST00000298596	STOX1	20.816	5.03108e-05	0.032859	26.1081	4.50832e-05	10	68827241	0.1364	C	G
rs12268631	ENST00000298596	STOX1	20.7911	5.13605e-05	0.0334634	26.1081	4.50832e-05	10	68827391	0.1375	A	G
rs9275348	ENST00000629380	SYNGAP1	16.6948	3.09752e-05	0.0227459	3.46359	0.0305037	6	32699861	0.01852	A	G
rs12901188	ENST00000267970	TSPAN3	276.566	5.14215e-06	0.005628	142.934	0.0368773	15	77072557	0.4256	C	G
rs11636648	ENST00000560514	TSPAN3	5.5327	8.08325e-05	0.0471207	3.48222	0.00209998	15	77043549	0.1488	T	C
rs72900956	ENST00000262676	TTC39A	33.8229	1.357e-07	0.000255822	10.2712	0.0498823	1	50677993	0.01667	T	G
rs115100714	ENST00000262676	TTC39A	33.8127	1.37396e-07	0.000258575	10.3375	0.0481384	1	50713843	0.01681	A	G
rs115072809	ENST00000262676	TTC39A	33.7358	1.48425e-07	0.000271987	10.3375	0.0481384	1	50558188	0.01653	T	C
rs76589723	ENST00000262676	TTC39A	33.7358	1.48425e-07	0.000271987	10.3375	0.0481384	1	50742902	0.01653	A	G
rs72902736	ENST00000262676	TTC39A	33.7358	1.48425e-07	0.000271987	10.3375	0.0481384	1	50774304	0.01653	G	A
rs111701702	ENST00000262676	TTC39A	33.7358	1.48425e-07	0.000271987	10.3375	0.0481384	1	50818774	0.01653	C	T
rs140087721	ENST00000262676	TTC39A	33.7358	1.48425e-07	0.000271987	10.3375	0.0481384	1	50908467	0.01653	C	T
rs72898974	ENST00000262676	TTC39A	33.7358	1.48425e-07	0.000271987	10.3375	0.0481384	1	50510299	0.01653	T	C
rs142242066	ENST00000262676	TTC39A	33.7358	1.48425e-07	0.000271987	10.3375	0.0481384	1	50512006	0.01653	G	C
rs72900922	ENST00000262676	TTC39A	33.7358	1.48425e-07	0.000271987	10.3375	0.0481384	1	50629523	0.01653	A	G
rs72900926	ENST00000262676	TTC39A	33.7358	1.48425e-07	0.000271987	10.284	0.0495263	1	50635944	0.01653	G	C
rs72900928	ENST00000262676	TTC39A	33.7358	1.48425e-07	0.000271987	10.3375	0.0481384	1	50637508	0.01653	G	T
rs72900932	ENST00000262676	TTC39A	33.7358	1.48425e-07	0.000271987	10.3375	0.0481384	1	50642287	0.01653	C	T
rs113389179	ENST00000262676	TTC39A	33.7358	1.48425e-07	0.000271987	10.3375	0.0481384	1	50672234	0.01653	G	A
rs72900979	ENST00000262676	TTC39A	33.7358	1.48425e-07	0.000271987	10.3375	0.0481384	1	50724642	0.01653	C	T
rs72900983	ENST00000262676	TTC39A	33.7358	1.48425e-07	0.000271987	10.3375	0.0481384	1	50727084	0.01653	C	T
rs72902706	ENST00000262676	TTC39A	33.7358	1.48425e-07	0.000271987	10.3375	0.0481384	1	50747124	0.01653	C	A
rs113611257	ENST00000262676	TTC39A	33.7358	1.48425e-07	0.000271987	10.3375	0.0481384	1	50755431	0.01653	A	G
rs72902729	ENST00000262676	TTC39A	33.7358	1.48425e-07	0.000271987	10.3375	0.0481384	1	50766263	0.01653	G	A
rs113119450	ENST00000262676	TTC39A	33.7358	1.48425e-07	0.000271987	10.3375	0.0481384	1	50770144	0.01653	C	T
rs112299817	ENST00000262676	TTC39A	33.7358	1.48425e-07	0.000271987	10.3375	0.0481384	1	50783643	0.01653	A	G
rs72902778	ENST00000262676	TTC39A	33.7358	1.48425e-07	0.000271987	10.3375	0.0481384	1	50811043	0.01653	G	A
rs60483827	ENST00000262676	TTC39A	33.7358	1.48425e-07	0.000271987	10.3375	0.0481384	1	50835985	0.01653	A	G
rs138422027	ENST00000262676	TTC39A	33.7358	1.48425e-07	0.000271987	10.3375	0.0481384	1	50887396	0.01653	A	C
rs60048959	ENST00000262676	TTC39A	33.7358	1.48425e-07	0.000271987	10.3375	0.0481384	1	50938225	0.01653	T	C
rs1573012	ENST00000262676	TTC39A	33.7358	1.48425e-07	0.000271987	10.3375	0.0481384	1	50904319	0.01653	C	T
rs2137676	ENST00000262676	TTC39A	33.7358	1.48425e-07	0.000271987	10.3375	0.0481384	1	50752167	0.01653	G	C
rs2095865	ENST00000262676	TTC39A	33.7358	1.48425e-07	0.000271987	10.3375	0.0481384	1	50834015	0.01653	T	C
rs57095912	ENST00000262676	TTC39A	33.7358	1.48425e-07	0.000271987	10.3375	0.0481384	1	50891158	0.01653	G	T
rs60329786	ENST00000262676	TTC39A	33.7358	1.48425e-07	0.000271987	10.284	0.0495263	1	50891671	0.01653	T	C
rs141780344	ENST00000262676	TTC39A	33.7358	1.48425e-07	0.000271987	10.3375	0.0481384	1	50953664	0.01653	G	A
rs57254915	ENST00000262676	TTC39A	33.7358	1.48425e-07	0.000271987	10.3375	0.0481384	1	50673329	0.01653	T	G
rs147309064	ENST00000262676	TTC39A	33.7358	1.48425e-07	0.000271987	10.284	0.0495263	1	50759597	0.01653	C	T
rs111701872	ENST00000262676	TTC39A	33.7358	1.48425e-07	0.000271987	10.3375	0.0481384	1	50783856	0.01653	T	C
rs72902767	ENST00000262676	TTC39A	33.7358	1.48425e-07	0.000271987	10.3375	0.0481384	1	50795327	0.01653	G	A
rs189524278	ENST00000262676	TTC39A	33.7358	1.48425e-07	0.000271987	10.3375	0.0481384	1	50865138	0.01653	G	T
rs140468540	ENST00000262676	TTC39A	33.7358	1.48425e-07	0.000271987	10.3375	0.0481384	1	50909092	0.01653	C	T
rs77603669	ENST00000262676	TTC39A	33.7358	1.48425e-07	0.000271987	10.3375	0.0481384	1	50958107	0.01653	T	G
rs57331401	ENST00000262676	TTC39A	33.7358	1.48425e-07	0.000271987	10.3375	0.0481384	1	50985700	0.01653	A	G
rs72902726	ENST00000262676	TTC39A	33.7402	1.50181e-07	0.000273261	10.3375	0.0481384	1	50757828	0.01667	C	T
rs72902722	ENST00000262676	TTC39A	33.7402	1.50181e-07	0.000273261	10.3375	0.0481384	1	50757330	0.01667	C	T
rs72904713	ENST00000262676	TTC39A	33.7402	1.50181e-07	0.000273261	10.3375	0.0481384	1	50847320	0.01667	G	A
rs2175794	ENST00000262676	TTC39A	33.7402	1.50181e-07	0.000273261	10.284	0.0495263	1	50867507	0.01667	T	A
rs72904723	ENST00000262676	TTC39A	33.7402	1.50181e-07	0.000273261	10.3375	0.0481384	1	50868632	0.01667	G	A
rs72902760	ENST00000262676	TTC39A	33.7402	1.50181e-07	0.000273261	10.3375	0.0481384	1	50786799	0.01667	C	A
rs72902772	ENST00000262676	TTC39A	33.7402	1.50181e-07	0.000273261	10.3375	0.0481384	1	50799696	0.01667	T	C
rs72902789	ENST00000262676	TTC39A	33.7402	1.50181e-07	0.000273261	10.3375	0.0481384	1	50827934	0.01667	C	G
rs57839936	ENST00000262676	TTC39A	33.7402	1.50181e-07	0.000273261	10.3375	0.0481384	1	50840601	0.01667	C	T
rs72904732	ENST00000262676	TTC39A	33.7402	1.50181e-07	0.000273261	10.3375	0.0481384	1	50877137	0.01667	G	A
rs72898980	ENST00000262676	TTC39A	33.7402	1.50181e-07	0.000273261	10.3375	0.0481384	1	50521075	0.01667	G	A
rs3827731	ENST00000262676	TTC39A	33.7402	1.50181e-07	0.000273261	10.3375	0.0481384	1	50522155	0.01667	G	A
rs57400675	ENST00000262676	TTC39A	33.7402	1.50181e-07	0.000273261	10.3375	0.0481384	1	50602985	0.01667	T	C
rs58029717	ENST00000262676	TTC39A	33.7402	1.50181e-07	0.000273261	10.3375	0.0481384	1	50696456	0.01667	G	A
rs72902744	ENST00000262676	TTC39A	33.7402	1.50181e-07	0.000273261	10.3375	0.0481384	1	50777970	0.01667	G	A
rs72904745	ENST00000262676	TTC39A	33.7402	1.50181e-07	0.000273261	10.3375	0.0481384	1	50897601	0.01667	G	C
rs111580012	ENST00000262676	TTC39A	33.7027	1.52677e-07	0.00027535	10.3135	0.0487049	1	50731643	0.01667	A	C
rs141935515	ENST00000262676	TTC39A	33.7027	1.52677e-07	0.00027535	10.3375	0.0481384	1	50759200	0.01667	T	G
rs3789582	ENST00000262676	TTC39A	33.7027	1.52677e-07	0.00027535	10.3375	0.0481384	1	50561719	0.01667	A	G
rs72900903	ENST00000262676	TTC39A	33.7027	1.52677e-07	0.00027535	10.3375	0.0481384	1	50587913	0.01667	G	A
rs116692933	ENST00000262676	TTC39A	33.7027	1.52677e-07	0.00027535	10.3375	0.0481384	1	50670601	0.01667	C	T
rs72900982	ENST00000262676	TTC39A	33.7027	1.52677e-07	0.00027535	10.3375	0.0481384	1	50724787	0.01667	T	C
rs1015085	ENST00000262676	TTC39A	33.7027	1.52677e-07	0.00027535	10.3375	0.0481384	1	50794996	0.01667	A	C
rs72904726	ENST00000262676	TTC39A	33.7027	1.52677e-07	0.00027535	10.3375	0.0481384	1	50873660	0.01667	C	T
rs72904730	ENST00000262676	TTC39A	33.7027	1.52677e-07	0.00027535	10.3375	0.0481384	1	50876363	0.01667	C	G
rs72904771	ENST00000262676	TTC39A	33.7027	1.52677e-07	0.00027535	10.3375	0.0481384	1	50927740	0.01667	G	A
rs72904788	ENST00000262676	TTC39A	33.7027	1.52677e-07	0.00027535	10.3375	0.0481384	1	50949575	0.01667	G	T
rs191148557	ENST00000262676	TTC39A	33.7027	1.52677e-07	0.00027535	10.3375	0.0481384	1	50953182	0.01667	C	T
rs72904801	ENST00000262676	TTC39A	33.7027	1.52677e-07	0.00027535	10.3375	0.0481384	1	50976465	0.01667	G	A
rs56985406	ENST00000262676	TTC39A	33.7027	1.52677e-07	0.00027535	10.3375	0.0481384	1	50534023	0.01667	A	G
rs72902768	ENST00000262676	TTC39A	33.7027	1.52677e-07	0.00027535	10.3375	0.0481384	1	50796293	0.01667	T	C
rs59524047	ENST00000262676	TTC39A	33.7027	1.52677e-07	0.00027535	10.3375	0.0481384	1	50933543	0.01667	A	G
rs148698031	ENST00000262676	TTC39A	33.7027	1.52677e-07	0.00027535	10.3375	0.0481384	1	50760593	0.01667	C	T
rs112717424	ENST00000262676	TTC39A	33.7027	1.52677e-07	0.00027535	10.3375	0.0481384	1	50763127	0.01667	G	A
rs59430062	ENST00000262676	TTC39A	33.7027	1.52677e-07	0.00027535	10.3375	0.0481384	1	50796992	0.01667	T	C
rs2095864	ENST00000262676	TTC39A	33.7027	1.52677e-07	0.00027535	10.3375	0.0481384	1	50833925	0.01667	T	C
rs111655515	ENST00000262676	TTC39A	33.7027	1.52677e-07	0.00027535	10.3375	0.0481384	1	50837933	0.01667	T	C
rs113611542	ENST00000262676	TTC39A	33.7203	1.53276e-07	0.000276263	10.5052	0.0460796	1	50663531	0.01709	C	T
rs138704662	ENST00000262676	TTC39A	33.7017	1.54079e-07	0.000277606	10.284	0.0495263	1	50759601	0.01667	A	G
rs72900938	ENST00000262676	TTC39A	33.7068	1.54537e-07	0.000277606	10.3375	0.0481384	1	50652855	0.01681	C	T
rs72900944	ENST00000262676	TTC39A	33.7068	1.54537e-07	0.000277606	10.3375	0.0481384	1	50661242	0.01681	T	C
rs72900957	ENST00000262676	TTC39A	33.7068	1.54537e-07	0.000277606	10.3375	0.0481384	1	50680136	0.01681	G	A
rs72902755	ENST00000262676	TTC39A	33.7068	1.54537e-07	0.000277606	10.6349	0.0421244	1	50785236	0.01681	T	G
rs72904718	ENST00000262676	TTC39A	33.7068	1.54537e-07	0.000277606	10.3375	0.0481384	1	50849784	0.01681	C	T
rs72904737	ENST00000262676	TTC39A	33.7068	1.54537e-07	0.000277606	10.3375	0.0481384	1	50886174	0.01681	A	G
rs57183177	ENST00000262676	TTC39A	33.7068	1.54537e-07	0.000277606	10.3375	0.0481384	1	50914273	0.01681	G	A
rs60848584	ENST00000262676	TTC39A	33.6758	1.56583e-07	0.000280941	10.3375	0.0481384	1	50544471	0.01667	T	C
rs72904719	ENST00000262676	TTC39A	33.6838	1.58399e-07	0.000283769	10.3375	0.0481384	1	50858874	0.01667	T	G
rs57545230	ENST00000262676	TTC39A	33.6497	1.63072e-07	0.000291524	10.284	0.0495263	1	50759838	0.01681	A	G
rs72898971	ENST00000262676	TTC39A	27.2988	2.44579e-07	0.000423312	10.3375	0.0481384	1	50505736	0.025	G	A
rs57490213	ENST00000262676	TTC39A	28.5024	8.07771e-07	0.00121616	10.3375	0.0481384	1	50540120	0.02066	A	G
rs73404817	ENST00000486423	VWA7	4.96946	7.69436e-07	0.00116854	2.57903	0.0103303	6	32764884	0.01653	G	A
rs79433101	ENST00000486423	VWA7	4.96946	7.69436e-07	0.00116854	2.57903	0.0103303	6	32764809	0.01653	A	G
rs73404818	ENST00000486423	VWA7	4.96946	7.69436e-07	0.00116854	2.57903	0.0103303	6	32764959	0.01653	A	C
rs73404819	ENST00000486423	VWA7	4.96946	7.69436e-07	0.00116854	2.57903	0.0103303	6	32765034	0.01653	T	C
rs73404808	ENST00000486423	VWA7	4.97205	7.76449e-07	0.00117305	2.57903	0.0103303	6	32764155	0.01667	G	C
rs35139945	ENST00000486423	VWA7	3.5669	7.05325e-05	0.0428493	1.44975	0.0210947	6	32658490	0.02066	T	G
rs368593763	ENST00000486423	VWA7	3.56438	7.12952e-05	0.0432196	1.45542	0.0209128	6	32662936	0.02137	C	T
rs1611713	ENST00000488757	ZFP57	41.8469	3.18609e-14	3.40719e-10	43.4713	8.28995e-15	6	29861474	0.2	C	A
rs2735086	ENST00000488757	ZFP57	36.2218	6.50187e-12	3.6616e-08	47.4902	5.18405e-21	6	29958415	0.2314	T	G
rs2252965	ENST00000488757	ZFP57	36.2218	6.50187e-12	3.6616e-08	47.4726	3.84485e-21	6	29964260	0.2314	T	A
rs2523933	ENST00000488757	ZFP57	36.2218	6.50187e-12	3.6616e-08	47.4726	3.84485e-21	6	29964515	0.2314	T	G
rs2517672	ENST00000488757	ZFP57	36.2218	6.50187e-12	3.6616e-08	47.906	1.55811e-21	6	29969485	0.2314	G	A
rs2523964	ENST00000488757	ZFP57	36.0331	3.61288e-11	1.60935e-07	46.8585	1.05084e-18	6	29971517	0.2273	T	C
rs2523958	ENST00000488757	ZFP57	36.0331	3.61288e-11	1.60935e-07	45.7357	1.34284e-17	6	29972425	0.2273	A	G
rs2523970	ENST00000488757	ZFP57	34.7432	5.07515e-11	2.2076e-07	47.4726	3.84485e-21	6	29970695	0.2397	T	G
rs2517669	ENST00000488757	ZFP57	34.7432	5.07515e-11	2.2076e-07	47.4726	3.84485e-21	6	29970939	0.2397	C	T
rs2523965	ENST00000488757	ZFP57	34.7432	5.07515e-11	2.2076e-07	47.906	1.55811e-21	6	29971471	0.2397	C	A
rs2523962	ENST00000488757	ZFP57	34.7432	5.07515e-11	2.2076e-07	47.4726	3.84485e-21	6	29971767	0.2397	A	G
rs2523960	ENST00000488757	ZFP57	34.7432	5.07515e-11	2.2076e-07	46.796	2.26994e-20	6	29972175	0.2397	C	T
rs2523959	ENST00000488757	ZFP57	34.7432	5.07515e-11	2.2076e-07	45.7224	1.05294e-17	6	29972201	0.2397	A	C
rs2571377	ENST00000488757	ZFP57	34.6372	6.59582e-11	2.82141e-07	46.5379	2.02536e-18	6	29970794	0.2417	T	G
rs2523963	ENST00000488757	ZFP57	34.6372	6.59582e-11	2.82141e-07	47.4726	3.84485e-21	6	29971706	0.2417	T	A
rs2735086	ENST00000376883	ZFP57	8.35428	1.26339e-10	5.14073e-07	13.9106	1.73203e-14	6	29958415	0.2314	T	G
rs2252965	ENST00000376883	ZFP57	8.35428	1.26339e-10	5.14073e-07	13.8824	1.66297e-14	6	29964260	0.2314	T	A
rs2523933	ENST00000376883	ZFP57	8.35428	1.26339e-10	5.14073e-07	13.8824	1.66297e-14	6	29964515	0.2314	T	G
rs2517672	ENST00000376883	ZFP57	8.35428	1.26339e-10	5.14073e-07	13.9885	1.11997e-14	6	29969485	0.2314	G	A
rs2523964	ENST00000376883	ZFP57	8.41995	2.93277e-10	1.07452e-06	13.7512	3.45481e-13	6	29971517	0.2273	T	C
rs2523958	ENST00000376883	ZFP57	8.41995	2.93277e-10	1.07452e-06	13.5095	1.06587e-12	6	29972425	0.2273	A	G
rs2523970	ENST00000376883	ZFP57	8.01148	7.4305e-10	2.43363e-06	13.8824	1.66297e-14	6	29970695	0.2397	T	G
rs2517669	ENST00000376883	ZFP57	8.01148	7.4305e-10	2.43363e-06	13.8824	1.66297e-14	6	29970939	0.2397	C	T
rs2523965	ENST00000376883	ZFP57	8.01148	7.4305e-10	2.43363e-06	13.9885	1.11997e-14	6	29971471	0.2397	C	A
rs2523962	ENST00000376883	ZFP57	8.01148	7.4305e-10	2.43363e-06	13.8824	1.66297e-14	6	29971767	0.2397	A	G
rs2523960	ENST00000376883	ZFP57	8.01148	7.4305e-10	2.43363e-06	13.7205	3.78529e-14	6	29972175	0.2397	C	T
rs2523959	ENST00000376883	ZFP57	8.01148	7.4305e-10	2.43363e-06	13.4811	1.03134e-12	6	29972201	0.2397	A	C
rs2571377	ENST00000376883	ZFP57	7.96122	1.07862e-09	3.43562e-06	13.6823	4.52897e-13	6	29970794	0.2417	T	G
rs2523963	ENST00000376883	ZFP57	7.96122	1.07862e-09	3.43562e-06	13.8824	1.66297e-14	6	29971706	0.2417	T	A
rs1611713	ENST00000376883	ZFP57	8.37674	2.49764e-09	7.32169e-06	12.1602	9.55942e-10	6	29861474	0.2	C	A
rs72838643	ENST00000488757	ZFP57	41.1209	3.95309e-08	8.75552e-05	30.7667	4.77827e-05	6	29875613	0.1316	G	A
rs72843684	ENST00000488757	ZFP57	32.5837	1.4492e-07	0.000269822	42.2073	5.6747e-13	6	29846896	0.1652	G	A
rs426483	ENST00000488757	ZFP57	28.6295	1.4558e-07	0.000270965	39.2045	1.53556e-14	6	29974813	0.2727	T	C
rs2256922	ENST00000488757	ZFP57	27.347	1.9001e-07	0.000335032	39.2026	1.30738e-14	6	29973037	0.2934	T	C
rs2571376	ENST00000488757	ZFP57	27.347	1.9001e-07	0.000335032	38.0436	3.8063e-14	6	29973407	0.2934	T	C
rs2735078	ENST00000488757	ZFP57	27.347	1.9001e-07	0.000335032	39.2196	1.95204e-14	6	29973623	0.2934	G	A
rs426483	ENST00000376883	ZFP57	6.83589	2.64215e-07	0.000454246	11.0274	1.05371e-09	6	29974813	0.2727	T	C
rs2256922	ENST00000376883	ZFP57	6.52062	3.55339e-07	0.000590847	11.0104	1.02909e-09	6	29973037	0.2934	T	C
rs2571376	ENST00000376883	ZFP57	6.52062	3.55339e-07	0.000590847	10.6716	2.00108e-09	6	29973407	0.2934	T	C
rs2735078	ENST00000376883	ZFP57	6.52062	3.55339e-07	0.000590847	11.0549	1.09934e-09	6	29973623	0.2934	G	A
rs73747715	ENST00000488757	ZFP57	31.3823	5.86316e-07	0.000934266	41.066	4.87656e-12	6	29845278	0.1681	C	T
rs16896051	ENST00000488757	ZFP57	30.7125	7.05106e-07	0.00109786	41.7502	1.23293e-12	6	29836041	0.157	G	T
rs55944615	ENST00000488757	ZFP57	30.7125	7.05106e-07	0.00109786	41.491	1.70614e-12	6	29843438	0.157	A	T
rs60071380	ENST00000488757	ZFP57	30.7125	7.05106e-07	0.00109786	41.3521	2.20985e-12	6	29843743	0.157	T	C
rs74364713	ENST00000488757	ZFP57	30.7125	7.05106e-07	0.00109786	41.491	1.70614e-12	6	29844394	0.157	A	G
rs72843672	ENST00000488757	ZFP57	30.7125	7.05106e-07	0.00109786	41.491	1.70614e-12	6	29845227	0.157	T	C
rs72843675	ENST00000488757	ZFP57	30.7125	7.05106e-07	0.00109786	41.491	1.70614e-12	6	29845290	0.157	A	T
rs76238070	ENST00000488757	ZFP57	30.7125	7.05106e-07	0.00109786	41.491	1.70614e-12	6	29847112	0.157	C	G
rs6902658	ENST00000488757	ZFP57	30.7125	7.05106e-07	0.00109786	41.491	1.70614e-12	6	29847955	0.157	C	T
rs6922605	ENST00000488757	ZFP57	30.7125	7.05106e-07	0.00109786	41.491	1.70614e-12	6	29847967	0.157	C	A
rs2394184	ENST00000488757	ZFP57	30.7125	7.05106e-07	0.00109786	41.7502	1.23293e-12	6	29848505	0.157	C	T
rs28743648	ENST00000488757	ZFP57	30.7125	7.05106e-07	0.00109786	41.491	1.70614e-12	6	29848718	0.157	A	G
rs55799039	ENST00000488757	ZFP57	30.7125	7.05106e-07	0.00109786	41.3521	2.20985e-12	6	29848864	0.157	G	A
rs80097577	ENST00000488757	ZFP57	30.7125	7.05106e-07	0.00109786	41.491	1.70614e-12	6	29847859	0.157	C	T
rs72843686	ENST00000488757	ZFP57	30.7125	7.05106e-07	0.00109786	41.3521	2.20985e-12	6	29847183	0.157	A	C
rs1628628	ENST00000488757	ZFP57	24.2425	7.99992e-07	0.00120506	26.7395	8.8574e-07	6	29828032	0.4449	T	C
rs72843669	ENST00000488757	ZFP57	30.5586	8.27584e-07	0.00124346	41.4618	2.05291e-12	6	29845103	0.1583	A	G
rs6935644	ENST00000488757	ZFP57	30.5586	8.27584e-07	0.00124346	41.491	1.70614e-12	6	29846563	0.1583	G	A
rs72843681	ENST00000488757	ZFP57	30.5586	8.27584e-07	0.00124346	41.491	1.70614e-12	6	29846688	0.1583	A	T
rs72843683	ENST00000488757	ZFP57	30.5586	8.27584e-07	0.00124346	41.491	1.70614e-12	6	29846812	0.1583	C	T
rs72838292	ENST00000488757	ZFP57	29.2111	1.17347e-06	0.00161603	38.0603	1.6076e-10	6	29833877	0.1612	G	A
rs401618	ENST00000488757	ZFP57	32.3198	1.18558e-06	0.00162703	31.7024	1.07259e-05	6	29982433	0.1446	G	A
rs2735067	ENST00000488757	ZFP57	32.3198	1.18558e-06	0.00162703	31.4278	1.25156e-05	6	29983329	0.1446	G	A
rs2735064	ENST00000488757	ZFP57	32.3198	1.18558e-06	0.00162703	31.4278	1.25156e-05	6	29988628	0.1446	A	G
rs74636342	ENST00000488757	ZFP57	30.2791	1.27574e-06	0.00173749	41.4013	2.14768e-12	6	29847063	0.1624	T	G
rs2844802	ENST00000488757	ZFP57	32.1799	1.37083e-06	0.00185294	31.585	9.57272e-06	6	29981035	0.1458	T	A
rs1611627	ENST00000488757	ZFP57	22.31	2.24366e-06	0.00288215	25.9167	1.31386e-07	6	29830005	0.475	C	T
rs259919	ENST00000488757	ZFP57	30.8814	2.42709e-06	0.00308765	29.8921	1.19274e-05	6	30057726	0.1529	A	G
rs9260910	ENST00000488757	ZFP57	31.9703	2.48917e-06	0.00313965	29.3746	2.04074e-05	6	29980292	0.1478	A	G
6:29844280_A,T	ENST00000488757	ZFP57	32.4882	2.68216e-06	0.00332782	42.5864	6.41012e-11	6	29844280	0.2436	T	A
rs78841522	ENST00000488757	ZFP57	32.4768	2.70581e-06	0.00335365	34.3046	8.16386e-07	6	29945921	0.1281	C	G
rs356967	ENST00000488757	ZFP57	30.9154	2.71483e-06	0.0033578	30.1935	2.69493e-05	6	30006133	0.1488	A	G
rs356968	ENST00000488757	ZFP57	30.9154	2.71483e-06	0.0033578	30.1935	2.69493e-05	6	30007270	0.1488	T	G
rs356969	ENST00000488757	ZFP57	30.9154	2.71483e-06	0.0033578	28.5466	3.18316e-05	6	30009368	0.1488	C	G
rs356954	ENST00000488757	ZFP57	30.9154	2.71483e-06	0.0033578	30.1935	2.69493e-05	6	30015761	0.1488	C	T
rs259934	ENST00000488757	ZFP57	30.9154	2.71483e-06	0.0033578	30.4727	2.31792e-05	6	30039099	0.1488	T	C
rs259943	ENST00000488757	ZFP57	30.9154	2.71483e-06	0.0033578	30.4727	2.31792e-05	6	30047553	0.1488	C	T
rs1150741	ENST00000488757	ZFP57	30.7777	3.12312e-06	0.00374625	28.5466	3.18316e-05	6	30061874	0.15	G	C
rs116743579	ENST00000488757	ZFP57	32.0128	4.06715e-06	0.00460103	34.0071	1.7824e-07	6	29871707	0.1292	T	C
rs9259054	ENST00000488757	ZFP57	29.0755	4.13735e-06	0.00466709	30.4769	2.89036e-08	6	29875935	0.1989	T	C
rs1150742	ENST00000488757	ZFP57	28.6289	4.4467e-06	0.00497155	30.3848	2.06345e-05	6	30061054	0.1612	C	T
rs17185964	ENST00000488757	ZFP57	30.6061	5.24263e-06	0.00572423	22.7011	0.000924663	6	29947050	0.2087	A	G
rs2523971	ENST00000376883	ZFP57	8.57752	5.31038e-06	0.00579181	13.4515	1.37696e-06	6	29970481	0.1167	A	C
rs72845140	ENST00000488757	ZFP57	31.3609	5.72885e-06	0.00617642	34.0123	2.26792e-07	6	29949402	0.1356	C	A
rs3888720	ENST00000488757	ZFP57	27.4166	5.7262e-06	0.00617642	33.915	1.86655e-10	6	29815036	0.1765	T	C
rs2523971	ENST00000488757	ZFP57	34.9698	6.43238e-06	0.00679535	47.4906	3.28745e-09	6	29970481	0.1167	A	C
rs2246555	ENST00000376883	ZFP57	7.7703	6.97793e-06	0.0072885	8.35787	0.000876571	6	29981287	0.1364	T	A
rs2735066	ENST00000376883	ZFP57	7.7703	6.97793e-06	0.0072885	8.28512	0.000871079	6	29983952	0.1364	G	A
rs72842103	ENST00000488757	ZFP57	31.2842	7.44808e-06	0.00771295	34.4359	2.31552e-07	6	29836701	0.1416	C	T
rs77911920	ENST00000488757	ZFP57	26.1003	7.4458e-06	0.00771295	40.4732	4.00097e-12	6	29816592	0.186	T	C
rs72492277	ENST00000488757	ZFP57	26.1003	7.4458e-06	0.00771295	39.3223	1.33529e-11	6	29816683	0.186	T	C
rs72492278	ENST00000488757	ZFP57	26.1003	7.4458e-06	0.00771295	39.4882	1.28615e-11	6	29816696	0.186	A	G
rs72838643	ENST00000376883	ZFP57	8.32449	7.81694e-06	0.00801507	8.19305	0.00161464	6	29875613	0.1316	G	A
rs59098250	ENST00000488757	ZFP57	30.7722	8.12048e-06	0.00810741	34.6072	1.68779e-07	6	29836150	0.1322	T	C
rs76723605	ENST00000488757	ZFP57	30.7722	8.12048e-06	0.00810741	34.823	1.42531e-07	6	29839204	0.1322	A	T
rs72842172	ENST00000488757	ZFP57	30.7722	8.12048e-06	0.00810741	34.823	1.42531e-07	6	29839811	0.1322	A	G
rs56166031	ENST00000488757	ZFP57	30.7722	8.12048e-06	0.00810741	34.6072	1.68779e-07	6	29841606	0.1322	A	G
rs60108193	ENST00000488757	ZFP57	30.7722	8.12048e-06	0.00810741	34.823	1.42531e-07	6	29845704	0.1322	T	C
rs61538976	ENST00000488757	ZFP57	30.7722	8.12048e-06	0.00810741	34.6072	1.68779e-07	6	29845720	0.1322	G	A
rs2894118	ENST00000488757	ZFP57	30.7722	8.12048e-06	0.00810741	34.4659	1.96054e-07	6	29848207	0.1322	T	G
rs2394183	ENST00000488757	ZFP57	30.7722	8.12048e-06	0.00810741	34.6072	1.68779e-07	6	29848233	0.1322	A	C
rs28764567	ENST00000488757	ZFP57	30.7722	8.12048e-06	0.00810741	34.6072	1.68779e-07	6	29849234	0.1322	C	A
rs28764571	ENST00000488757	ZFP57	30.7722	8.12048e-06	0.00810741	34.6072	1.68779e-07	6	29849248	0.1322	A	G
rs28764613	ENST00000488757	ZFP57	30.7722	8.12048e-06	0.00810741	34.6072	1.68779e-07	6	29849346	0.1322	A	G
rs28764628	ENST00000488757	ZFP57	30.7722	8.12048e-06	0.00810741	34.5276	1.91669e-07	6	29849376	0.1322	C	T
rs72843700	ENST00000488757	ZFP57	30.7722	8.12048e-06	0.00810741	34.6072	1.68779e-07	6	29849502	0.1322	T	A
rs72845903	ENST00000488757	ZFP57	30.7722	8.12048e-06	0.00810741	34.6072	1.68779e-07	6	29849545	0.1322	A	T
rs28764750	ENST00000488757	ZFP57	30.7722	8.12048e-06	0.00810741	34.823	1.42531e-07	6	29849746	0.1322	G	C
rs72845906	ENST00000488757	ZFP57	30.7722	8.12048e-06	0.00810741	34.823	1.42531e-07	6	29849755	0.1322	A	T
rs28728843	ENST00000488757	ZFP57	30.7722	8.12048e-06	0.00810741	34.6072	1.68779e-07	6	29850067	0.1322	A	G
rs73747778	ENST00000488757	ZFP57	30.7722	8.12048e-06	0.00810741	34.6072	1.68779e-07	6	29850101	0.1322	G	A
rs73747779	ENST00000488757	ZFP57	30.7722	8.12048e-06	0.00810741	34.6072	1.68779e-07	6	29850119	0.1322	T	C
rs28728869	ENST00000488757	ZFP57	30.7722	8.12048e-06	0.00810741	34.6072	1.68779e-07	6	29850121	0.1322	T	G
rs28669293	ENST00000488757	ZFP57	30.7722	8.12048e-06	0.00810741	32.5634	4.41421e-06	6	29850350	0.1322	A	G
rs28552659	ENST00000488757	ZFP57	30.7722	8.12048e-06	0.00810741	32.5634	4.41421e-06	6	29850355	0.1322	A	G
rs28457697	ENST00000488757	ZFP57	30.7722	8.12048e-06	0.00810741	34.6072	1.68779e-07	6	29850490	0.1322	A	G
rs72845913	ENST00000488757	ZFP57	30.7722	8.12048e-06	0.00810741	34.6072	1.68779e-07	6	29851263	0.1322	A	G
rs3928943	ENST00000488757	ZFP57	30.7722	8.12048e-06	0.00810741	34.2298	1.91373e-07	6	29852878	0.1322	T	G
rs17179241	ENST00000488757	ZFP57	30.7722	8.12048e-06	0.00810741	34.2298	1.91373e-07	6	29853593	0.1322	G	A
rs73745607	ENST00000488757	ZFP57	30.7722	8.12048e-06	0.00810741	34.0123	2.26792e-07	6	29856331	0.1322	C	T
rs77550992	ENST00000488757	ZFP57	30.7722	8.12048e-06	0.00810741	34.0123	2.26792e-07	6	29856738	0.1322	T	G
rs56026100	ENST00000488757	ZFP57	30.7722	8.12048e-06	0.00810741	34.0123	2.26792e-07	6	29862074	0.1322	T	C
rs72845990	ENST00000488757	ZFP57	30.7722	8.12048e-06	0.00810741	34.0123	2.26792e-07	6	29862268	0.1322	C	A
rs72845994	ENST00000488757	ZFP57	30.7722	8.12048e-06	0.00810741	34.0123	2.26792e-07	6	29862774	0.1322	G	A
rs73725445	ENST00000488757	ZFP57	30.7722	8.12048e-06	0.00810741	34.0123	2.26792e-07	6	29864630	0.1322	T	A
rs112944494	ENST00000488757	ZFP57	30.7722	8.12048e-06	0.00810741	34.0123	2.26792e-07	6	29865340	0.1322	A	G
rs72848632	ENST00000488757	ZFP57	30.7722	8.12048e-06	0.00810741	34.0123	2.26792e-07	6	29866996	0.1322	T	C
rs3869056	ENST00000488757	ZFP57	30.7722	8.12048e-06	0.00810741	34.0123	2.26792e-07	6	29867533	0.1322	T	G
rs72848640	ENST00000488757	ZFP57	30.7722	8.12048e-06	0.00810741	34.2298	1.91373e-07	6	29868163	0.1322	A	G
rs72848652	ENST00000488757	ZFP57	30.7722	8.12048e-06	0.00810741	34.2298	1.91373e-07	6	29868694	0.1322	C	T
rs72848658	ENST00000488757	ZFP57	30.7722	8.12048e-06	0.00810741	34.0123	2.26792e-07	6	29869091	0.1322	A	G
rs72848659	ENST00000488757	ZFP57	30.7722	8.12048e-06	0.00810741	34.0123	2.26792e-07	6	29869093	0.1322	T	A
rs61244561	ENST00000488757	ZFP57	30.7722	8.12048e-06	0.00810741	34.0123	2.26792e-07	6	29869986	0.1322	T	A
rs59387409	ENST00000488757	ZFP57	30.7722	8.12048e-06	0.00810741	31.9279	5.6302e-06	6	29870117	0.1322	T	C
rs72838605	ENST00000488757	ZFP57	30.7722	8.12048e-06	0.00810741	33.8351	3.04495e-07	6	29870402	0.1322	A	C
rs72838606	ENST00000488757	ZFP57	30.7722	8.12048e-06	0.00810741	34.0123	2.26792e-07	6	29870558	0.1322	G	A
rs72838607	ENST00000488757	ZFP57	30.7722	8.12048e-06	0.00810741	34.0123	2.26792e-07	6	29870652	0.1322	C	G
rs28590416	ENST00000488757	ZFP57	30.7722	8.12048e-06	0.00810741	34.0123	2.26792e-07	6	29870873	0.1322	G	A
rs72838623	ENST00000488757	ZFP57	30.7722	8.12048e-06	0.00810741	34.0123	2.26792e-07	6	29873033	0.1322	C	T
rs60788372	ENST00000488757	ZFP57	30.7722	8.12048e-06	0.00810741	33.9204	2.56974e-07	6	29873320	0.1322	A	T
rs60562637	ENST00000488757	ZFP57	30.7722	8.12048e-06	0.00810741	33.9204	2.56974e-07	6	29873326	0.1322	G	A
rs72838635	ENST00000488757	ZFP57	30.7722	8.12048e-06	0.00810741	34.1884	1.9906e-07	6	29874796	0.1322	C	T
rs60562052	ENST00000488757	ZFP57	30.7722	8.12048e-06	0.00810741	33.6902	1.06588e-06	6	29874920	0.1322	C	A
rs75574103	ENST00000488757	ZFP57	30.7722	8.12048e-06	0.00810741	33.8648	2.64269e-07	6	29881799	0.1322	G	A
rs77653841	ENST00000488757	ZFP57	30.7722	8.12048e-06	0.00810741	34.0123	2.26792e-07	6	29939520	0.1322	G	A
rs73725527	ENST00000488757	ZFP57	30.7722	8.12048e-06	0.00810741	34.0123	2.26792e-07	6	29940333	0.1322	A	G
rs75405407	ENST00000488757	ZFP57	30.7722	8.12048e-06	0.00810741	33.6902	1.06588e-06	6	29946047	0.1322	C	T
rs35493521	ENST00000488757	ZFP57	30.7722	8.12048e-06	0.00810741	33.6902	1.06588e-06	6	29946053	0.1322	T	C
rs34941730	ENST00000488757	ZFP57	30.7722	8.12048e-06	0.00810741	33.7673	3.72831e-07	6	29946109	0.1322	G	T
rs36048260	ENST00000488757	ZFP57	30.7722	8.12048e-06	0.00810741	33.6902	1.06588e-06	6	29946287	0.1322	T	C
rs17185910	ENST00000488757	ZFP57	30.7722	8.12048e-06	0.00810741	33.6902	1.06588e-06	6	29946767	0.1322	T	C
rs17179529	ENST00000488757	ZFP57	30.7722	8.12048e-06	0.00810741	33.6902	1.06588e-06	6	29946776	0.1322	T	C
rs72848650	ENST00000488757	ZFP57	30.7722	8.12048e-06	0.00810741	34.0123	2.26792e-07	6	29868590	0.1322	A	G
rs17179557	ENST00000488757	ZFP57	30.7722	8.12048e-06	0.00810741	34.0071	1.7824e-07	6	29946991	0.1322	A	G
rs80255391	ENST00000488757	ZFP57	30.7722	8.12048e-06	0.00810741	34.2298	1.91373e-07	6	29955384	0.1322	G	A
rs57894427	ENST00000488757	ZFP57	30.7722	8.12048e-06	0.00810741	34.0123	2.26792e-07	6	29938267	0.1322	C	T
rs3873275	ENST00000488757	ZFP57	30.7722	8.12048e-06	0.00810741	34.0123	2.26792e-07	6	29938712	0.1322	C	T
rs35158227	ENST00000488757	ZFP57	30.7722	8.12048e-06	0.00810741	31.9279	5.6302e-06	6	29942222	0.1322	T	C
rs73725442	ENST00000488757	ZFP57	30.7722	8.12048e-06	0.00810741	34.0123	2.26792e-07	6	29864342	0.1322	C	T
rs72848609	ENST00000488757	ZFP57	30.7722	8.12048e-06	0.00810741	33.8648	2.64269e-07	6	29864505	0.1322	A	G
6:29870684_A,G	ENST00000488757	ZFP57	30.7722	8.12048e-06	0.00810741	34.0123	2.26792e-07	6	29870684	0.1322	A	G
rs17179564	ENST00000488757	ZFP57	30.7722	8.12048e-06	0.00810741	34.0071	1.7824e-07	6	29946996	0.1322	A	G
rs17179578	ENST00000488757	ZFP57	30.7722	8.12048e-06	0.00810741	34.0071	1.7824e-07	6	29947000	0.1322	C	G
rs72845150	ENST00000488757	ZFP57	30.7722	8.12048e-06	0.00810741	34.0123	2.26792e-07	6	29952042	0.1322	G	C
rs115644852	ENST00000488757	ZFP57	30.7722	8.12048e-06	0.00810741	34.2298	1.91373e-07	6	29955407	0.1322	T	C
rs75029704	ENST00000488757	ZFP57	30.7722	8.12048e-06	0.00810741	34.0123	2.26792e-07	6	29881729	0.1322	T	C
rs73725536	ENST00000488757	ZFP57	29.6493	8.17138e-06	0.00814862	34.0123	2.26792e-07	6	29947329	0.1322	G	A
rs73725534	ENST00000488757	ZFP57	29.6493	8.17138e-06	0.00814862	34.0123	2.26792e-07	6	29947328	0.1322	T	C
rs2246555	ENST00000488757	ZFP57	31.6805	8.39951e-06	0.00829513	33.0205	5.52215e-06	6	29981287	0.1364	T	A
rs2735066	ENST00000488757	ZFP57	31.6805	8.39951e-06	0.00829513	32.867	4.95055e-06	6	29983952	0.1364	G	A
rs73745901	ENST00000488757	ZFP57	30.6603	9.02457e-06	0.00876917	36.8163	1.81753e-08	6	29861476	0.1333	C	T
rs4607472	ENST00000488757	ZFP57	30.5936	9.32505e-06	0.00902267	34.823	1.42531e-07	6	29842766	0.1333	G	A
rs72845950	ENST00000488757	ZFP57	30.5936	9.32505e-06	0.00902267	34.2298	1.91373e-07	6	29856221	0.1333	A	C
rs12660689	ENST00000488757	ZFP57	30.5936	9.32505e-06	0.00902267	34.0123	2.26792e-07	6	29858106	0.1333	A	G
rs58993253	ENST00000488757	ZFP57	30.5936	9.32505e-06	0.00902267	34.0123	2.26792e-07	6	29862436	0.1333	T	C
rs61580452	ENST00000488757	ZFP57	30.5936	9.32505e-06	0.00902267	34.0123	2.26792e-07	6	29882225	0.1333	C	T
rs17185992	ENST00000488757	ZFP57	30.5936	9.32505e-06	0.00902267	34.0123	2.26792e-07	6	29950859	0.1333	C	T
rs78334780	ENST00000488757	ZFP57	30.5936	9.32505e-06	0.00902267	34.0123	2.26792e-07	6	29882857	0.1333	C	T
rs200731326	ENST00000488757	ZFP57	30.5936	9.32505e-06	0.00902267	33.5986	1.20536e-06	6	29882876	0.1333	C	T
rs41557912	ENST00000488757	ZFP57	30.624	9.41417e-06	0.00909256	33.6277	1.52465e-06	6	29945424	0.1333	G	T
rs141143417	ENST00000488757	ZFP57	30.5838	9.60799e-06	0.00921964	34.9065	1.07761e-07	6	29859302	0.1333	A	T
rs72843684	ENST00000376883	ZFP57	6.77106	1.02365e-05	0.00975167	12.989	1.49512e-10	6	29846896	0.1652	G	A
rs72848146	ENST00000488757	ZFP57	30.6612	1.02628e-05	0.00977372	34.2762	2.06047e-07	6	29955108	0.1391	T	C
rs2523966	ENST00000488757	ZFP57	21.0234	1.16171e-05	0.0109012	29.9959	9.07112e-10	6	29971463	0.3554	G	A
rs356961	ENST00000488757	ZFP57	28.1385	1.313e-05	0.0116449	23.3598	0.00055283	6	30000649	0.1612	T	C
rs11753654	ENST00000488757	ZFP57	25.273	1.32908e-05	0.0117069	32.2496	6.27798e-09	6	29814844	0.1901	T	C
rs2530388	ENST00000488757	ZFP57	26.492	1.46594e-05	0.0125904	21.1915	0.00174342	6	29999351	0.186	T	A
rs259921	ENST00000376883	ZFP57	7.38045	1.5434e-05	0.0131282	7.91633	0.00145259	6	30027683	0.1405	A	G
rs259940	ENST00000376883	ZFP57	7.38045	1.5434e-05	0.0131282	7.91633	0.00145259	6	30044157	0.1405	G	A
rs1245371	ENST00000376883	ZFP57	7.38045	1.5434e-05	0.0131282	7.92169	0.00156628	6	30070575	0.1405	G	A
rs2394186	ENST00000488757	ZFP57	28.7027	1.55459e-05	0.0132139	34.7912	6.0194e-08	6	29848644	0.1364	G	A
rs259923	ENST00000488757	ZFP57	26.4532	1.5694e-05	0.0133341	20.5668	0.00157694	6	30026767	0.1875	C	A
rs73725538	ENST00000488757	ZFP57	28.5346	1.65253e-05	0.0138654	34.0123	2.26792e-07	6	29947414	0.1364	C	T
rs72845119	ENST00000488757	ZFP57	28.5346	1.65253e-05	0.0138654	34.0123	2.26792e-07	6	29947574	0.1364	T	G
rs72845120	ENST00000488757	ZFP57	28.5346	1.65253e-05	0.0138654	34.0123	2.26792e-07	6	29947626	0.1364	A	G
rs72845127	ENST00000488757	ZFP57	28.5346	1.65253e-05	0.0138654	33.6902	1.06588e-06	6	29948683	0.1364	A	G
rs72845132	ENST00000488757	ZFP57	28.5346	1.65253e-05	0.0138654	33.9099	9.12623e-07	6	29948862	0.1364	A	C
rs72845135	ENST00000488757	ZFP57	28.5346	1.65253e-05	0.0138654	34.0123	2.26792e-07	6	29949145	0.1364	T	G
rs34095738	ENST00000488757	ZFP57	28.5346	1.65253e-05	0.0138654	34.0123	2.26792e-07	6	29948014	0.1364	C	T
rs34016903	ENST00000488757	ZFP57	28.5346	1.65253e-05	0.0138654	33.8855	2.62161e-07	6	29948062	0.1364	T	C
rs259919	ENST00000376883	ZFP57	6.91513	1.67972e-05	0.0140736	7.13445	0.00252512	6	30057726	0.1529	A	G
rs165255	ENST00000376883	ZFP57	7.34082	1.7563e-05	0.0145445	7.91633	0.00145259	6	30021918	0.1417	C	G
rs259929	ENST00000376883	ZFP57	7.34082	1.7563e-05	0.0145445	7.91633	0.00145259	6	30034275	0.1417	C	T
rs16896051	ENST00000376883	ZFP57	6.55029	1.79269e-05	0.0147326	12.8731	2.44132e-10	6	29836041	0.157	G	T
rs55944615	ENST00000376883	ZFP57	6.55029	1.79269e-05	0.0147326	12.8138	2.88732e-10	6	29843438	0.157	A	T
rs60071380	ENST00000376883	ZFP57	6.55029	1.79269e-05	0.0147326	12.7945	3.21793e-10	6	29843743	0.157	T	C
rs74364713	ENST00000376883	ZFP57	6.55029	1.79269e-05	0.0147326	12.8138	2.88732e-10	6	29844394	0.157	A	G
rs72843672	ENST00000376883	ZFP57	6.55029	1.79269e-05	0.0147326	12.8138	2.88732e-10	6	29845227	0.157	T	C
rs72843675	ENST00000376883	ZFP57	6.55029	1.79269e-05	0.0147326	12.8138	2.88732e-10	6	29845290	0.157	A	T
rs76238070	ENST00000376883	ZFP57	6.55029	1.79269e-05	0.0147326	12.8138	2.88732e-10	6	29847112	0.157	C	G
rs6902658	ENST00000376883	ZFP57	6.55029	1.79269e-05	0.0147326	12.8138	2.88732e-10	6	29847955	0.157	C	T
rs6922605	ENST00000376883	ZFP57	6.55029	1.79269e-05	0.0147326	12.8138	2.88732e-10	6	29847967	0.157	C	A
rs2394184	ENST00000376883	ZFP57	6.55029	1.79269e-05	0.0147326	12.8731	2.44132e-10	6	29848505	0.157	C	T
rs28743648	ENST00000376883	ZFP57	6.55029	1.79269e-05	0.0147326	12.8138	2.88732e-10	6	29848718	0.157	A	G
rs55799039	ENST00000376883	ZFP57	6.55029	1.79269e-05	0.0147326	12.7945	3.21793e-10	6	29848864	0.157	G	A
rs80097577	ENST00000376883	ZFP57	6.55029	1.79269e-05	0.0147326	12.8138	2.88732e-10	6	29847859	0.157	C	T
rs72843686	ENST00000376883	ZFP57	6.55029	1.79269e-05	0.0147326	12.7945	3.21793e-10	6	29847183	0.157	A	C
rs72846685	ENST00000488757	ZFP57	25.2178	1.85295e-05	0.0151151	40.7636	2.81888e-12	6	29816508	0.1833	A	G
rs66585529	ENST00000488757	ZFP57	29.9798	1.86329e-05	0.0151447	32.145	4.88288e-06	6	29945672	0.1292	G	C
rs259921	ENST00000488757	ZFP57	30.0515	1.88207e-05	0.0152659	31.6392	1.10866e-05	6	30027683	0.1405	A	G
rs259940	ENST00000488757	ZFP57	30.0515	1.88207e-05	0.0152659	31.6392	1.10866e-05	6	30044157	0.1405	G	A
rs1245371	ENST00000488757	ZFP57	30.0515	1.88207e-05	0.0152659	31.4815	1.44829e-05	6	30070575	0.1405	G	A
rs1960063	ENST00000376883	ZFP57	7.48479	1.9096e-05	0.0154385	7.70796	0.0012489	6	29974897	0.1333	A	G
rs72845126	ENST00000488757	ZFP57	28.3792	1.93263e-05	0.0156055	32.4935	7.95069e-07	6	29948510	0.1375	T	G
rs72843669	ENST00000376883	ZFP57	6.5136	2.04161e-05	0.0161233	12.8179	3.165e-10	6	29845103	0.1583	A	G
rs6935644	ENST00000376883	ZFP57	6.5136	2.04161e-05	0.0161233	12.8138	2.88732e-10	6	29846563	0.1583	G	A
rs72843681	ENST00000376883	ZFP57	6.5136	2.04161e-05	0.0161233	12.8138	2.88732e-10	6	29846688	0.1583	A	T
rs72843683	ENST00000376883	ZFP57	6.5136	2.04161e-05	0.0161233	12.8138	2.88732e-10	6	29846812	0.1583	C	T
rs72846618	ENST00000488757	ZFP57	23.0128	2.04005e-05	0.0161233	29.0504	1.20822e-07	6	29815667	0.1983	T	G
rs72492279	ENST00000488757	ZFP57	23.0128	2.04005e-05	0.0161233	30.4125	7.4555e-09	6	29817045	0.1983	A	C
rs66472615	ENST00000488757	ZFP57	23.0128	2.04005e-05	0.0161233	28.9711	1.87074e-08	6	29817512	0.1983	G	T
rs17185377	ENST00000488757	ZFP57	23.0128	2.04005e-05	0.0161233	30.5341	6.1066e-09	6	29817784	0.1983	T	C
rs17185412	ENST00000488757	ZFP57	23.0128	2.04005e-05	0.0161233	29.2145	1.45274e-08	6	29818007	0.1983	G	A
rs7743372	ENST00000488757	ZFP57	23.0128	2.04005e-05	0.0161233	30.3514	7.22462e-09	6	29818689	0.1983	G	A
rs7743930	ENST00000488757	ZFP57	23.0128	2.04005e-05	0.0161233	30.5341	6.1066e-09	6	29818775	0.1983	A	G
rs2394176	ENST00000488757	ZFP57	23.0128	2.04005e-05	0.0161233	28.9711	1.87074e-08	6	29819461	0.1983	A	G
rs2394177	ENST00000488757	ZFP57	23.0128	2.04005e-05	0.0161233	30.3514	7.22462e-09	6	29819592	0.1983	G	A
rs72848310	ENST00000488757	ZFP57	23.0128	2.04005e-05	0.0161233	30.5341	6.1066e-09	6	29819973	0.1983	T	C
rs60774155	ENST00000488757	ZFP57	23.0128	2.04005e-05	0.0161233	30.5341	6.1066e-09	6	29820128	0.1983	G	A
rs59457386	ENST00000488757	ZFP57	23.0128	2.04005e-05	0.0161233	30.5341	6.1066e-09	6	29820168	0.1983	T	C
rs34468824	ENST00000488757	ZFP57	23.0128	2.04005e-05	0.0161233	28.5987	7.49161e-08	6	29820646	0.1983	A	C
rs35726606	ENST00000488757	ZFP57	23.0128	2.04005e-05	0.0161233	28.9711	1.87074e-08	6	29820980	0.1983	C	G
rs35494442	ENST00000488757	ZFP57	23.0128	2.04005e-05	0.0161233	32.9279	7.40906e-10	6	29821169	0.1983	T	A
rs7769357	ENST00000488757	ZFP57	23.0128	2.04005e-05	0.0161233	31.0764	3.55637e-09	6	29822953	0.1983	T	C
rs72838212	ENST00000488757	ZFP57	23.0128	2.04005e-05	0.0161233	30.4125	7.4555e-09	6	29823675	0.1983	G	A
rs72838213	ENST00000488757	ZFP57	23.0128	2.04005e-05	0.0161233	30.5341	6.1066e-09	6	29824202	0.1983	T	C
rs72492280	ENST00000488757	ZFP57	23.0128	2.04005e-05	0.0161233	30.5341	6.1066e-09	6	29825833	0.1983	A	G
rs3823321	ENST00000488757	ZFP57	23.0128	2.04005e-05	0.0161233	28.9711	1.87074e-08	6	29826690	0.1983	A	G
rs12722477	ENST00000488757	ZFP57	23.0128	2.04005e-05	0.0161233	28.8628	2.25212e-08	6	29828599	0.1983	A	C
rs72838218	ENST00000488757	ZFP57	23.0128	2.04005e-05	0.0161233	29.2145	1.45274e-08	6	29825588	0.1983	A	G
rs7769235	ENST00000488757	ZFP57	23.0128	2.04005e-05	0.0161233	28.9711	1.87074e-08	6	29822986	0.1983	C	A
rs3882582	ENST00000488757	ZFP57	23.0128	2.04005e-05	0.0161233	30.6453	5.99241e-09	6	29824858	0.1983	C	T
rs3882583	ENST00000488757	ZFP57	23.0128	2.04005e-05	0.0161233	30.768	4.74086e-09	6	29824859	0.1983	A	G
rs2394696	ENST00000488757	ZFP57	23.0128	2.04005e-05	0.0161233	30.3703	8.71569e-09	6	29824915	0.1983	T	C
rs2256543	ENST00000488757	ZFP57	21.3741	2.14445e-05	0.0168452	21.3801	1.1972e-05	6	29970056	0.3908	T	C
rs165255	ENST00000488757	ZFP57	29.8795	2.15156e-05	0.0168966	31.6392	1.10866e-05	6	30021918	0.1417	C	G
rs259929	ENST00000488757	ZFP57	29.8795	2.15156e-05	0.0168966	31.6392	1.10866e-05	6	30034275	0.1417	C	T
rs72845121	ENST00000488757	ZFP57	28.1977	2.23274e-05	0.0174693	33.9177	2.58937e-07	6	29947661	0.1387	T	C
rs28883698	ENST00000488757	ZFP57	20.7529	2.28659e-05	0.0178364	17.7044	0.00059942	6	29878613	0.3472	A	G
rs66776450	ENST00000488757	ZFP57	22.9327	2.29138e-05	0.017862	28.9711	1.87074e-08	6	29818977	0.2	C	T
rs59832006	ENST00000488757	ZFP57	22.9327	2.29138e-05	0.017862	30.3514	7.22462e-09	6	29821210	0.2	C	T
rs34833819	ENST00000488757	ZFP57	22.9327	2.29138e-05	0.017862	30.5341	6.1066e-09	6	29821221	0.2	A	G
rs61331935	ENST00000488757	ZFP57	22.9327	2.29138e-05	0.017862	30.5341	6.1066e-09	6	29821359	0.2	A	T
rs259933	ENST00000488757	ZFP57	27.1652	2.33781e-05	0.0181244	23.3598	0.00055283	6	30037528	0.1653	A	G
rs259939	ENST00000488757	ZFP57	27.1652	2.33781e-05	0.0181244	23.087	0.000694572	6	30043804	0.1653	C	T
rs2517678	ENST00000376883	ZFP57	5.10937	2.41238e-05	0.0185998	8.44711	5.86456e-06	6	29965448	0.3884	T	C
rs356966	ENST00000488757	ZFP57	25.7291	2.41664e-05	0.0186253	21.1915	0.00174342	6	30005207	0.1901	A	G
rs259935	ENST00000488757	ZFP57	25.7291	2.41664e-05	0.0186253	20.5668	0.00157694	6	30039274	0.1901	A	G
rs2517678	ENST00000488757	ZFP57	20.9979	2.41835e-05	0.0186336	31.3782	4.33111e-09	6	29965448	0.3884	T	C
rs72838653	ENST00000488757	ZFP57	29.9165	2.44697e-05	0.0188295	35.8701	7.55668e-08	6	29882354	0.1495	C	G
rs259938	ENST00000488757	ZFP57	27.0542	2.63871e-05	0.0199781	23.087	0.000694572	6	30040226	0.1667	G	C
rs9259054	ENST00000376883	ZFP57	6.48794	2.80014e-05	0.0209638	9.7045	2.27597e-07	6	29875935	0.1989	T	C
rs401618	ENST00000376883	ZFP57	6.85772	2.91277e-05	0.021595	7.89589	0.00150502	6	29982433	0.1446	G	A
rs2735067	ENST00000376883	ZFP57	6.85772	2.91277e-05	0.021595	7.83942	0.00160208	6	29983329	0.1446	G	A
rs2735064	ENST00000376883	ZFP57	6.85772	2.91277e-05	0.021595	7.83942	0.00160208	6	29988628	0.1446	A	G
rs72845918	ENST00000488757	ZFP57	25.569	3.01359e-05	0.0221925	29.3255	8.23097e-07	6	29851598	0.1446	T	C
rs2107198	ENST00000488757	ZFP57	25.569	3.01359e-05	0.0221925	29.3255	8.23097e-07	6	29851885	0.1446	A	G
rs111867887	ENST00000488757	ZFP57	25.569	3.01359e-05	0.0221925	31.8141	8.58976e-07	6	29852087	0.1446	T	C
rs17185964	ENST00000376883	ZFP57	6.84166	3.2838e-05	0.0238359	7.05984	0.00242902	6	29947050	0.2087	A	G
rs72492276	ENST00000488757	ZFP57	24.4624	3.39073e-05	0.0245008	40.9154	2.4434e-12	6	29816471	0.1818	G	C
rs74636342	ENST00000376883	ZFP57	6.39214	3.39578e-05	0.0245319	12.796	3.31664e-10	6	29847063	0.1624	T	G
rs2844802	ENST00000376883	ZFP57	6.80162	3.49312e-05	0.0251273	7.83566	0.00148531	6	29981035	0.1458	T	A
rs73725472	ENST00000488757	ZFP57	19.9117	3.65209e-05	0.0260703	16.3006	0.0013571	6	29881332	0.3289	A	C
rs73747715	ENST00000376883	ZFP57	6.41866	3.66936e-05	0.0261251	12.722	5.57687e-10	6	29845278	0.1681	C	T
rs35249129	ENST00000488757	ZFP57	28.7212	3.81853e-05	0.026996	33.4911	4.37917e-07	6	29952561	0.1473	A	G
rs72838292	ENST00000376883	ZFP57	6.10459	3.89453e-05	0.0274025	11.4064	3.00928e-08	6	29833877	0.1612	G	A
rs144269407	ENST00000488757	ZFP57	27.234	4.4949e-05	0.0303335	25.0759	3.33524e-05	6	29940378	0.157	A	G
rs60123288	ENST00000488757	ZFP57	19.86	4.53146e-05	0.0305073	17.7113	0.000592916	6	29877257	0.3378	G	T
rs80221795	ENST00000488757	ZFP57	19.86	4.53146e-05	0.0305073	17.7044	0.00059942	6	29877339	0.3378	A	T
rs151020131	ENST00000488757	ZFP57	19.86	4.53146e-05	0.0305073	17.7044	0.00059942	6	29877451	0.3378	A	T
rs28881774	ENST00000488757	ZFP57	19.86	4.53146e-05	0.0305073	17.7044	0.00059942	6	29878518	0.3378	G	T
rs56409956	ENST00000488757	ZFP57	19.86	4.53146e-05	0.0305073	17.7113	0.000592916	6	29879936	0.3378	A	C
rs74937671	ENST00000488757	ZFP57	19.86	4.53146e-05	0.0305073	17.7113	0.000592916	6	29880409	0.3378	G	C
rs55804209	ENST00000488757	ZFP57	19.86	4.53146e-05	0.0305073	18.1571	0.000460399	6	29879383	0.3378	G	A
rs60440747	ENST00000488757	ZFP57	19.86	4.53146e-05	0.0305073	17.7113	0.000592916	6	29879168	0.3378	T	C
rs55706298	ENST00000488757	ZFP57	19.86	4.53146e-05	0.0305073	17.7044	0.00059942	6	29879864	0.3378	T	C
rs17185985	ENST00000488757	ZFP57	27.3904	5.14867e-05	0.0335321	16.6255	0.0122409	6	29947080	0.2822	A	G
rs28768516	ENST00000488757	ZFP57	19.8443	5.19021e-05	0.0337643	17.724	0.000640896	6	29878485	0.3425	T	C
rs356967	ENST00000376883	ZFP57	6.54933	5.49198e-05	0.0352666	7.47011	0.00260145	6	30006133	0.1488	A	G
rs356968	ENST00000376883	ZFP57	6.54933	5.49198e-05	0.0352666	7.47011	0.00260145	6	30007270	0.1488	T	G
rs356969	ENST00000376883	ZFP57	6.54933	5.49198e-05	0.0352666	6.98621	0.00316214	6	30009368	0.1488	C	G
rs356954	ENST00000376883	ZFP57	6.54933	5.49198e-05	0.0352666	7.47011	0.00260145	6	30015761	0.1488	C	T
rs259934	ENST00000376883	ZFP57	6.54933	5.49198e-05	0.0352666	7.52723	0.00244791	6	30039099	0.1488	T	C
rs259943	ENST00000376883	ZFP57	6.54933	5.49198e-05	0.0352666	7.52723	0.00244791	6	30047553	0.1488	C	T
rs1611674	ENST00000488757	ZFP57	18.2732	5.52699e-05	0.0354761	12.7764	0.0162933	6	29857657	0.4917	G	A
rs72838647	ENST00000488757	ZFP57	19.6827	5.80288e-05	0.0369216	19.13	0.000289737	6	29881231	0.3425	T	C
rs74999791	ENST00000488757	ZFP57	19.6827	5.80288e-05	0.0369216	17.7113	0.000592916	6	29878877	0.3425	G	T
rs59797759	ENST00000488757	ZFP57	19.5893	6.23346e-05	0.0388735	17.7044	0.00059942	6	29879709	0.3425	A	C
rs72848654	ENST00000488757	ZFP57	28.5765	6.35771e-05	0.039478	33.9258	6.16875e-07	6	29868855	0.1569	T	C
rs79630228	ENST00000488757	ZFP57	19.8053	6.44693e-05	0.0399608	17.8681	0.000648077	6	29876488	0.3288	A	G
rs116743579	ENST00000376883	ZFP57	6.83262	6.44919e-05	0.0399706	10.3095	3.90029e-06	6	29871707	0.1292	T	C
rs1150741	ENST00000376883	ZFP57	6.49363	6.55137e-05	0.0404778	6.98621	0.00316214	6	30061874	0.15	G	C
rs78841522	ENST00000376883	ZFP57	6.78992	6.96967e-05	0.0424373	10.5721	8.73012e-06	6	29945921	0.1281	C	G
rs2394186	ENST00000376883	ZFP57	6.46159	7.10831e-05	0.0431263	10.294	3.17702e-06	6	29848644	0.1364	G	A
rs3888720	ENST00000376883	ZFP57	5.89457	7.30657e-05	0.0439823	10.0329	5.32326e-08	6	29815036	0.1765	T	C
rs1960063	ENST00000488757	ZFP57	28.5555	7.99346e-05	0.0468046	30.7435	8.6867e-06	6	29974897	0.1333	A	G
rs28883698	ENST00000376883	ZFP57	4.70664	8.64764e-05	0.0490151	6.11117	0.000457602	6	29878613	0.3472	A	G
rs72838640	ENST00000488757	ZFP57	28.7851	8.6595e-05	0.049055	31.4457	1.32285e-05	6	29875299	0.1186	A	G
rs7257051	ENST00000594947	ZNF257	103.644	3.58116e-06	0.00416989	84.5907	0.00293011	19	22136490	0.2521	G	A
rs8113700	ENST00000594947	ZNF257	100.123	8.39632e-06	0.00829474	84.0506	0.00259708	19	22136619	0.2479	A	G
rs12460025	ENST00000594947	ZNF257	97.0325	8.79755e-06	0.00858801	87.7219	0.00170487	19	22135428	0.2708	G	A
rs17554725	ENST00000594947	ZNF257	99.2207	1.02104e-05	0.00973616	78.212	0.00603869	19	22134957	0.2479	G	A

### Sheet: pQTL Results
pQTL	Protein Uniprot ID	Protein Symbol	Olink Panel	Chromosome	SNP Position (GRCh38)	Beta.Discovery	P.Discovery	FDR.Discovery	Beta.Replication	P.Replication	SNP MAF	SNP A1 Allele	SNP A2 Allele
rs1051792	Q29980-Q29983	MICB-MICA	Inflammation	6	31411200	-2.94637	8.62154e-44	1.58016e-38	-2.42515	6.98092e-31	0.5	A	G
rs1063631	Q29980-Q29983	MICB-MICA	Inflammation	6	31410610	-2.85109	5.79893e-41	8.85689e-37	-2.41792	2.65356e-30	0.4945	C	T
rs1051786	Q29980-Q29983	MICB-MICA	Inflammation	6	31410648	-2.85109	5.79893e-41	8.85689e-37	-2.42515	6.98092e-31	0.4945	G	A
rs1051794	Q29980-Q29983	MICB-MICA	Inflammation	6	31411332	-2.85109	5.79893e-41	8.85689e-37	-2.42515	6.98092e-31	0.4945	A	G
rs3828878	Q29980-Q29983	MICB-MICA	Inflammation	6	31411600	-2.85109	5.79893e-41	8.85689e-37	-2.42515	6.98092e-31	0.4945	G	T
rs3828881	Q29980-Q29983	MICB-MICA	Inflammation	6	31411772	-2.85109	5.79893e-41	8.85689e-37	-2.42515	6.98092e-31	0.4945	T	A
rs3828882	Q29980-Q29983	MICB-MICA	Inflammation	6	31411843	-2.85109	5.79893e-41	8.85689e-37	-2.41985	2.30172e-30	0.4945	A	G
rs1051796	Q29980-Q29983	MICB-MICA	Inflammation	6	31411996	-2.85109	5.79893e-41	8.85689e-37	-2.42515	6.98092e-31	0.4945	T	C
rs1051797	Q29980-Q29983	MICB-MICA	Inflammation	6	31412017	-2.85109	5.79893e-41	8.85689e-37	-2.42515	6.98092e-31	0.4945	T	C
rs1131898	Q29980-Q29983	MICB-MICA	Inflammation	6	31412018	-2.85109	5.79893e-41	8.85689e-37	-2.42515	6.98092e-31	0.4945	G	A
rs1051798	Q29980-Q29983	MICB-MICA	Inflammation	6	31412030	-2.85109	5.79893e-41	8.85689e-37	-2.42515	6.98092e-31	0.4945	T	C
rs1051799	Q29980-Q29983	MICB-MICA	Inflammation	6	31412046	-2.85109	5.79893e-41	8.85689e-37	-2.42515	6.98092e-31	0.4945	G	C
rs3828880	Q29980-Q29983	MICB-MICA	Inflammation	6	31411626	-2.87369	7.31497e-41	1.0313e-36	-2.42515	6.98092e-31	0.4972	G	C
rs6934311	Q29980-Q29983	MICB-MICA	Inflammation	6	31413077	-2.80667	9.09806e-39	1.19107e-34	-2.37161	2.72093e-29	0.4833	T	G
rs6933621	Q29980-Q29983	MICB-MICA	Inflammation	6	31412933	-2.85647	1.3131e-38	1.60444e-34	-2.3857	7.29233e-29	0.4916	T	C
rs3749950	Q29980-Q29983	MICB-MICA	Inflammation	6	31414808	-2.77534	5.50994e-38	6.31164e-34	-2.36397	9.44596e-29	0.4807	G	C
rs68032572	Q29980-Q29983	MICB-MICA	Inflammation	6	31386510	-2.72703	3.39004e-36	3.10663e-32	-2.1173	7.63717e-19	0.4061	T	C
rs13437087	Q29980-Q29983	MICB-MICA	Inflammation	6	31387120	-2.72703	3.39004e-36	3.10663e-32	-2.1173	7.63717e-19	0.4061	A	G
rs13437094	Q29980-Q29983	MICB-MICA	Inflammation	6	31387467	-2.72703	3.39004e-36	3.10663e-32	-2.1173	7.63717e-19	0.4061	A	G
rs66499030	Q29980-Q29983	MICB-MICA	Inflammation	6	31387953	-2.72703	3.39004e-36	3.10663e-32	-2.16976	1.18169e-19	0.4061	A	G
rs13437082	Q29980-Q29983	MICB-MICA	Inflammation	6	31386783	-2.73028	7.73331e-36	6.44255e-32	-2.1231	2.7152e-19	0.4083	T	C
rs67550981	Q29980-Q29983	MICB-MICA	Inflammation	6	31387697	-2.73028	7.73331e-36	6.44255e-32	-2.1758	5.4218e-20	0.4083	G	T
rs6933734	Q29980-Q29983	MICB-MICA	Inflammation	6	31412810	-2.70918	1.10167e-35	6.96257e-32	-2.37772	3.27613e-29	0.4779	A	G
rs3132467	Q29980-Q29983	MICB-MICA	Inflammation	6	31413166	-2.70918	1.10167e-35	6.96257e-32	-2.36397	9.44596e-29	0.4779	A	G
rs6934187	Q29980-Q29983	MICB-MICA	Inflammation	6	31413197	-2.70918	1.10167e-35	6.96257e-32	-2.36397	9.44596e-29	0.4779	G	C
rs6934403	Q29980-Q29983	MICB-MICA	Inflammation	6	31413353	-2.70918	1.10167e-35	6.96257e-32	-2.37161	2.72093e-29	0.4779	C	A
rs9266813	Q29980-Q29983	MICB-MICA	Inflammation	6	31413544	-2.70918	1.10167e-35	6.96257e-32	-2.37161	2.72093e-29	0.4779	G	C
rs9266823	Q29980-Q29983	MICB-MICA	Inflammation	6	31414913	-2.70918	1.10167e-35	6.96257e-32	-2.36397	9.44596e-29	0.4779	G	A
rs9266824	Q29980-Q29983	MICB-MICA	Inflammation	6	31414993	-2.70918	1.10167e-35	6.96257e-32	-2.36397	9.44596e-29	0.4779	G	A
rs9469008	Q29980-Q29983	MICB-MICA	Inflammation	6	31441325	-2.68728	1.70115e-35	1.03929e-31	-2.35776	1.69932e-28	0.4751	G	T
rs116826042	Q29980-Q29983	MICB-MICA	Inflammation	6	31388426	-2.72319	7.55077e-35	4.19365e-31	-2.19206	2.88009e-20	0.4045	C	G
rs114729316	Q29980-Q29983	MICB-MICA	Inflammation	6	31388427	-2.72319	7.55077e-35	4.19365e-31	-2.19206	2.88009e-20	0.4045	A	G
rs115634993	Q29980-Q29983	MICB-MICA	Inflammation	6	31388432	-2.72319	7.55077e-35	4.19365e-31	-2.19059	2.44001e-20	0.4045	A	G
rs28623422	Q29980-Q29983	MICB-MICA	Inflammation	6	31385209	-2.66941	3.38989e-34	1.20294e-30	-2.16976	1.18169e-19	0.4033	A	G
rs28550357	Q29980-Q29983	MICB-MICA	Inflammation	6	31385546	-2.66941	3.38989e-34	1.20294e-30	-2.16976	1.18169e-19	0.4033	A	C
rs28699031	Q29980-Q29983	MICB-MICA	Inflammation	6	31385571	-2.66941	3.38989e-34	1.20294e-30	-2.16976	1.18169e-19	0.4033	A	G
rs28628778	Q29980-Q29983	MICB-MICA	Inflammation	6	31385610	-2.66941	3.38989e-34	1.20294e-30	-2.1173	7.63717e-19	0.4033	C	A
rs28670729	Q29980-Q29983	MICB-MICA	Inflammation	6	31385624	-2.66941	3.38989e-34	1.20294e-30	-2.1173	7.63717e-19	0.4033	G	C
rs6904465	Q29980-Q29983	MICB-MICA	Inflammation	6	31385675	-2.66941	3.38989e-34	1.20294e-30	-2.17	9.25719e-20	0.4033	T	C
rs6927154	Q29980-Q29983	MICB-MICA	Inflammation	6	31385764	-2.66941	3.38989e-34	1.20294e-30	-2.16976	1.18169e-19	0.4033	G	T
rs6909461	Q29980-Q29983	MICB-MICA	Inflammation	6	31386173	-2.66941	3.38989e-34	1.20294e-30	-2.1173	7.63717e-19	0.4033	C	A
rs66498060	Q29980-Q29983	MICB-MICA	Inflammation	6	31386611	-2.66941	3.38989e-34	1.20294e-30	-2.16976	1.18169e-19	0.4033	A	G
rs4711270	Q29980-Q29983	MICB-MICA	Inflammation	6	31387108	-2.66941	3.38989e-34	1.20294e-30	-2.1173	7.63717e-19	0.4033	T	C
rs13437096	Q29980-Q29983	MICB-MICA	Inflammation	6	31387510	-2.66941	3.38989e-34	1.20294e-30	-2.16976	1.18169e-19	0.4033	A	G
rs80204125	Q29980-Q29983	MICB-MICA	Inflammation	6	31388272	-2.66941	3.38989e-34	1.20294e-30	-2.16976	1.18169e-19	0.4033	C	T
rs72657657	Q29980-Q29983	MICB-MICA	Inflammation	6	31388753	-2.67842	4.03552e-34	1.20294e-30	-2.17441	4.13006e-20	0.4056	A	G
rs66479476	Q29980-Q29983	MICB-MICA	Inflammation	6	31388759	-2.67842	4.03552e-34	1.20294e-30	-2.17441	4.13006e-20	0.4056	G	A
rs67308189	Q29980-Q29983	MICB-MICA	Inflammation	6	31388776	-2.67842	4.03552e-34	1.20294e-30	-2.17441	4.13006e-20	0.4056	C	G
rs117374116	Q29980-Q29983	MICB-MICA	Inflammation	6	31388858	-2.67842	4.03552e-34	1.20294e-30	-2.1231	2.7152e-19	0.4056	T	A
rs116427013	Q29980-Q29983	MICB-MICA	Inflammation	6	31388867	-2.67842	4.03552e-34	1.20294e-30	-2.1231	2.7152e-19	0.4056	G	T
rs114689053	Q29980-Q29983	MICB-MICA	Inflammation	6	31388873	-2.67842	4.03552e-34	1.20294e-30	-2.1231	2.7152e-19	0.4056	G	A
rs67670663	Q29980-Q29983	MICB-MICA	Inflammation	6	31388965	-2.67842	4.03552e-34	1.20294e-30	-2.1231	2.7152e-19	0.4056	T	A
rs66496036	Q29980-Q29983	MICB-MICA	Inflammation	6	31386636	-2.67811	4.0693e-34	1.20294e-30	-2.17441	4.13006e-20	0.4061	C	T
rs4711269	Q29980-Q29983	MICB-MICA	Inflammation	6	31387042	-2.67811	4.0693e-34	1.20294e-30	-2.1231	2.7152e-19	0.4061	T	C
rs13437092	Q29980-Q29983	MICB-MICA	Inflammation	6	31387279	-2.67811	4.0693e-34	1.20294e-30	-2.12705	2.29312e-19	0.4061	T	G
rs13437088	Q29980-Q29983	MICB-MICA	Inflammation	6	31387342	-2.67811	4.0693e-34	1.20294e-30	-2.1231	2.7152e-19	0.4061	T	C
rs67211114	Q29980-Q29983	MICB-MICA	Inflammation	6	31387730	-2.67811	4.0693e-34	1.20294e-30	-2.17441	4.13006e-20	0.4061	G	A
rs73398307	Q29980-Q29983	MICB-MICA	Inflammation	6	31387876	-2.67811	4.0693e-34	1.20294e-30	-2.1758	5.4218e-20	0.4061	A	G
rs73398308	Q29980-Q29983	MICB-MICA	Inflammation	6	31387882	-2.67811	4.0693e-34	1.20294e-30	-2.1231	2.7152e-19	0.4061	C	T
rs113519342	Q29980-Q29983	MICB-MICA	Inflammation	6	31387941	-2.67811	4.0693e-34	1.20294e-30	-2.17441	4.13006e-20	0.4061	C	T
rs67643039	Q29980-Q29983	MICB-MICA	Inflammation	6	31388180	-2.67811	4.0693e-34	1.20294e-30	-2.1231	2.7152e-19	0.4061	G	A
rs74527332	Q29980-Q29983	MICB-MICA	Inflammation	6	31388269	-2.67811	4.0693e-34	1.20294e-30	-2.17441	4.13006e-20	0.4061	C	T
rs9266829	Q29980-Q29983	MICB-MICA	Inflammation	6	31415187	-2.68092	6.2947e-34	1.83126e-30	-2.37161	2.72093e-29	0.4751	G	A
rs72657660	Q29980-Q29983	MICB-MICA	Inflammation	6	31395920	-2.57309	1.10905e-32	2.44899e-29	-2.20938	2.10646e-21	0.395	T	C
rs80145041	Q29980-Q29983	MICB-MICA	Inflammation	6	31395911	-2.57887	1.46555e-32	3.19769e-29	-2.21229	7.17626e-22	0.3978	G	A
rs372378805	Q29980-Q29983	MICB-MICA	Inflammation	6	31395968	-2.58825	6.91533e-32	1.34834e-28	-2.21229	7.17626e-22	0.3966	A	C
rs7752021	Q29980-Q29983	MICB-MICA	Inflammation	6	31392749	-2.57838	8.26506e-32	1.56167e-28	-2.21229	7.17626e-22	0.395	T	C
rs73400322	Q29980-Q29983	MICB-MICA	Inflammation	6	31395583	-2.57838	8.26506e-32	1.56167e-28	-2.21229	7.17626e-22	0.395	A	G
rs116704939	Q29980-Q29983	MICB-MICA	Inflammation	6	31395807	-2.57838	8.26506e-32	1.56167e-28	-2.21229	7.17626e-22	0.395	C	T
rs7756426	Q29980-Q29983	MICB-MICA	Inflammation	6	31392917	-2.57791	1.16008e-31	2.16958e-28	-2.20938	2.10646e-21	0.3944	A	G
6:31395966_A,C	Q29980-Q29983	MICB-MICA	Inflammation	6	31395966	-2.56546	1.21356e-31	2.24668e-28	-2.20938	2.10646e-21	0.3917	C	A
rs2395484	Q29980-Q29983	MICB-MICA	Inflammation	6	31391818	-2.57121	1.58368e-31	2.81803e-28	-2.21229	7.17626e-22	0.3944	A	C
rs2394993	Q29980-Q29983	MICB-MICA	Inflammation	6	31391822	-2.57121	1.58368e-31	2.81803e-28	-2.21229	7.17626e-22	0.3944	T	C
rs66862067	Q29980-Q29983	MICB-MICA	Inflammation	6	31395829	-2.57121	1.58368e-31	2.81803e-28	-2.21229	7.17626e-22	0.3944	C	G
rs66609536	Q29980-Q29983	MICB-MICA	Inflammation	6	31394343	-2.58825	2.62497e-31	4.4138e-28	-2.19939	8.43087e-21	0.3933	A	G
rs67225062	Q29980-Q29983	MICB-MICA	Inflammation	6	31395598	-2.57658	3.20547e-31	5.34089e-28	-2.21229	7.17626e-22	0.3966	T	C
rs6906175	Q29980-Q29983	MICB-MICA	Inflammation	6	31403324	-2.51444	7.36162e-31	1.21553e-27	-2.27586	6.97033e-22	0.3923	C	G
rs34464243	Q29980-Q29983	MICB-MICA	Inflammation	6	31394233	-2.58396	9.01689e-31	1.47555e-27	-2.13958	6.66654e-18	0.3876	A	G
rs72657659	Q29980-Q29983	MICB-MICA	Inflammation	6	31394720	-2.539	1.31464e-30	2.13228e-27	-2.21905	4.32106e-22	0.3917	C	T
rs7771971	Q29980-Q29983	MICB-MICA	Inflammation	6	31392564	-2.51804	2.93766e-30	4.68187e-27	-2.20938	2.10646e-21	0.3895	C	T
rs76161293	Q29980-Q29983	MICB-MICA	Inflammation	6	31395219	-2.56341	3.04276e-30	4.80756e-27	-2.21728	2.28384e-21	0.3933	C	T
rs34411222	Q29980-Q29983	MICB-MICA	Inflammation	6	31394081	-2.56984	3.53012e-30	5.32659e-27	-2.09528	5.62637e-17	0.3895	A	G
rs9468988	Q29980-Q29983	MICB-MICA	Inflammation	6	31392158	-2.52302	3.92345e-30	5.32659e-27	-2.22021	5.1978e-22	0.3923	G	A
rs4077382	Q29980-Q29983	MICB-MICA	Inflammation	6	31392173	-2.52302	3.92345e-30	5.32659e-27	-2.21645	8.55858e-22	0.3923	C	T
rs4077381	Q29980-Q29983	MICB-MICA	Inflammation	6	31392244	-2.52302	3.92345e-30	5.32659e-27	-2.21229	7.17626e-22	0.3923	G	C
rs7751505	Q29980-Q29983	MICB-MICA	Inflammation	6	31392478	-2.52302	3.92345e-30	5.32659e-27	-2.21229	7.17626e-22	0.3923	C	A
rs7751923	Q29980-Q29983	MICB-MICA	Inflammation	6	31392480	-2.52302	3.92345e-30	5.32659e-27	-2.21229	7.17626e-22	0.3923	T	G
rs79028790	Q29980-Q29983	MICB-MICA	Inflammation	6	31393084	-2.52302	3.92345e-30	5.32659e-27	-2.20977	1.57992e-21	0.3923	A	G
rs10947206	Q29980-Q29983	MICB-MICA	Inflammation	6	31393620	-2.52302	3.92345e-30	5.32659e-27	-2.20802	1.28253e-21	0.3923	T	A
rs66489555	Q29980-Q29983	MICB-MICA	Inflammation	6	31393944	-2.52302	3.92345e-30	5.32659e-27	-2.22799	7.99697e-22	0.3923	T	C
rs67284927	Q29980-Q29983	MICB-MICA	Inflammation	6	31394292	-2.52302	3.92345e-30	5.32659e-27	-2.19833	6.81126e-21	0.3923	G	T
rs72867741	Q29980-Q29983	MICB-MICA	Inflammation	6	31395253	-2.52302	3.92345e-30	5.32659e-27	-2.17158	8.17728e-20	0.3923	C	G
rs76756158	Q29980-Q29983	MICB-MICA	Inflammation	6	31395278	-2.52302	3.92345e-30	5.32659e-27	-2.17158	8.17728e-20	0.3923	C	T
rs77500217	Q29980-Q29983	MICB-MICA	Inflammation	6	31395279	-2.52302	3.92345e-30	5.32659e-27	-2.17125	1.10343e-19	0.3923	A	G
rs77867391	Q29980-Q29983	MICB-MICA	Inflammation	6	31395289	-2.52302	3.92345e-30	5.32659e-27	-2.17935	5.84484e-20	0.3923	T	C
rs66674783	Q29980-Q29983	MICB-MICA	Inflammation	6	31395745	-2.52302	3.92345e-30	5.32659e-27	-2.21229	7.17626e-22	0.3923	T	C
rs115311791	Q29980-Q29983	MICB-MICA	Inflammation	6	31395794	-2.52302	3.92345e-30	5.32659e-27	-2.21369	9.57536e-22	0.3923	A	G
rs115255064	Q29980-Q29983	MICB-MICA	Inflammation	6	31395798	-2.52302	3.92345e-30	5.32659e-27	-2.21369	9.57536e-22	0.3923	G	C
rs72867747	Q29980-Q29983	MICB-MICA	Inflammation	6	31396168	-2.52302	3.92345e-30	5.32659e-27	-2.19804	3.39274e-21	0.3923	G	A
rs28530646	Q29980-Q29983	MICB-MICA	Inflammation	6	31396992	-2.52302	3.92345e-30	5.32659e-27	-2.21229	7.17626e-22	0.3923	A	G
rs10947207	Q29980-Q29983	MICB-MICA	Inflammation	6	31393708	-2.52274	5.32132e-30	7.11892e-27	-2.21366	6.80962e-21	0.3917	C	T
rs67198638	Q29980-Q29983	MICB-MICA	Inflammation	6	31395635	-2.52274	5.32132e-30	7.11892e-27	-2.21939	7.0438e-21	0.3917	G	A
rs7751725	Q29980-Q29983	MICB-MICA	Inflammation	6	31392656	-2.52869	6.8885e-30	9.08291e-27	-2.21229	7.17626e-22	0.3944	G	A
rs112609686	Q29980-Q29983	MICB-MICA	Inflammation	6	31394463	-2.53014	8.09138e-30	1.05928e-26	-2.20509	5.2151e-21	0.3889	G	A
rs67015816	Q29980-Q29983	MICB-MICA	Inflammation	6	31394749	-2.52205	9.38349e-30	1.21972e-26	-2.22258	9.74587e-22	0.3855	C	T
rs1052405	Q29980-Q29983	MICB-MICA	Inflammation	6	31394557	-2.52031	1.86455e-29	2.37316e-26	-2.09264	9.62836e-18	0.3889	C	G
rs1052404	Q29980-Q29983	MICB-MICA	Inflammation	6	31394558	-2.52031	1.86455e-29	2.37316e-26	-2.13326	4.38316e-19	0.3889	A	G
rs72657658	Q29980-Q29983	MICB-MICA	Inflammation	6	31394613	-2.52031	1.86455e-29	2.37316e-26	-2.18819	8.95724e-21	0.3889	A	G
rs11757660	Q29980-Q29983	MICB-MICA	Inflammation	6	31396258	-2.48703	2.22382e-29	2.81091e-26	-2.11864	1.23592e-20	0.3978	C	T
rs113473106	Q29980-Q29983	MICB-MICA	Inflammation	6	31393281	-2.51002	3.70077e-29	4.58296e-26	-2.23119	2.17136e-21	0.3889	G	A
rs113404892	Q29980-Q29983	MICB-MICA	Inflammation	6	31395102	-2.51002	3.70077e-29	4.58296e-26	-2.09002	1.26398e-17	0.3889	T	C
rs201889502	Q29980-Q29983	MICB-MICA	Inflammation	6	31395115	-2.51002	3.70077e-29	4.58296e-26	-2.08963	3.76941e-17	0.3889	C	T
rs67484745	Q29980-Q29983	MICB-MICA	Inflammation	6	31394769	-2.52242	7.88838e-29	9.70324e-26	-2.12304	1.03519e-18	0.387	C	G
rs73398351	Q29980-Q29983	MICB-MICA	Inflammation	6	31394697	-2.48012	1.2193e-28	1.48982e-25	-2.15162	5.60199e-21	0.3972	T	C
rs10947208	Q29980-Q29983	MICB-MICA	Inflammation	6	31394060	-2.51383	1.35791e-28	1.6482e-25	-2.16394	3.53822e-20	0.3867	G	A
rs114259526	Q29980-Q29983	MICB-MICA	Inflammation	6	31395073	-2.51291	2.1714e-28	2.61825e-25	-2.10095	6.01984e-18	0.3864	A	T
rs35026345	Q29980-Q29983	MICB-MICA	Inflammation	6	31394210	-2.5694	3.43905e-28	4.11966e-25	-2.25319	3.72327e-19	0.4257	T	C
rs74602151	Q29980-Q29983	MICB-MICA	Inflammation	6	31395393	-2.53032	5.42483e-28	6.45626e-25	-2.22885	1.09938e-20	0.4017	C	T
rs144774207	Q29980-Q29983	MICB-MICA	Inflammation	6	31395048	-2.474	4.98808e-27	5.89816e-24	-2.06734	1.25504e-15	0.3785	C	G
rs148594605	Q29980-Q29983	MICB-MICA	Inflammation	6	31395049	-2.47844	6.54847e-27	7.69362e-24	-2.03954	4.11774e-15	0.3814	A	G
rs9468987	Q29980-Q29983	MICB-MICA	Inflammation	6	31391969	-2.537	1.33877e-26	1.56286e-23	-2.23195	2.14741e-21	0.3879	G	A
rs9266844	Q29980-Q29983	MICB-MICA	Inflammation	6	31416554	-2.49213	2.47464e-26	2.85253e-23	-2.34186	3.00526e-27	0.4337	C	G
rs17200379	Q29980-Q29983	MICB-MICA	Inflammation	6	31421840	-2.49213	2.47464e-26	2.85253e-23	-2.30455	1.10675e-26	0.4337	A	G
rs9266837	Q29980-Q29983	MICB-MICA	Inflammation	6	31415612	-2.55203	2.66632e-26	3.05427e-23	-2.31514	1.23819e-24	0.4371	G	A
rs6932392	Q29980-Q29983	MICB-MICA	Inflammation	6	31418158	-2.48698	3.52627e-26	4.01425e-23	-2.34945	9.79609e-28	0.4333	T	C
rs9295996	Q29980-Q29983	MICB-MICA	Inflammation	6	31422781	-2.48174	4.6092e-26	5.21466e-23	-2.28728	6.24066e-25	0.4333	G	T
rs6932197	Q29980-Q29983	MICB-MICA	Inflammation	6	31417936	-2.60229	6.71134e-26	7.54634e-23	-2.39619	5.88572e-27	0.4588	A	G
rs7756993	Q29980-Q29983	MICB-MICA	Inflammation	6	31414356	-2.4875	7.40671e-26	8.27746e-23	-2.35995	8.15043e-28	0.4358	C	T
rs111378467	Q29980-Q29983	MICB-MICA	Inflammation	6	31394983	-2.43296	2.24399e-25	2.4926e-22	-1.94903	1.63867e-14	0.3808	A	G
rs6900894	Q29980-Q29983	MICB-MICA	Inflammation	6	31419822	-2.44328	2.73484e-25	3.01953e-22	-2.33472	1.18387e-26	0.4306	T	C
rs9266838	Q29980-Q29983	MICB-MICA	Inflammation	6	31415614	-2.48445	3.2106e-25	3.52359e-22	-2.32903	3.92608e-24	0.4326	G	A
rs9266815	Q29980-Q29983	MICB-MICA	Inflammation	6	31413736	-2.42614	3.71165e-25	4.04923e-22	-2.34582	2.37601e-27	0.4282	G	A
rs6901288	Q29980-Q29983	MICB-MICA	Inflammation	6	31420142	-2.45831	4.51472e-25	4.8962e-22	-2.34825	2.05765e-27	0.4358	G	A
rs9266814	Q29980-Q29983	MICB-MICA	Inflammation	6	31413681	-2.43615	4.80072e-25	5.17574e-22	-2.35361	7.34752e-28	0.4298	T	C
rs6902067	Q29980-Q29983	MICB-MICA	Inflammation	6	31420286	-2.41789	6.64717e-25	6.44435e-22	-2.34424	3.681e-27	0.4282	A	G
rs9266817	Q29980-Q29983	MICB-MICA	Inflammation	6	31413775	-2.42924	7.03224e-25	6.44435e-22	-2.34547	2.51557e-27	0.4309	A	G
rs7774181	Q29980-Q29983	MICB-MICA	Inflammation	6	31413897	-2.42924	7.03224e-25	6.44435e-22	-2.34945	9.79609e-28	0.4309	A	C
rs7756209	Q29980-Q29983	MICB-MICA	Inflammation	6	31413900	-2.42924	7.03224e-25	6.44435e-22	-2.34186	3.00526e-27	0.4309	C	T
rs7774586	Q29980-Q29983	MICB-MICA	Inflammation	6	31413956	-2.42924	7.03224e-25	6.44435e-22	-2.34186	3.00526e-27	0.4309	A	G
rs7774193	Q29980-Q29983	MICB-MICA	Inflammation	6	31413963	-2.42924	7.03224e-25	6.44435e-22	-2.34186	3.00526e-27	0.4309	C	A
rs28642901	Q29980-Q29983	MICB-MICA	Inflammation	6	31414031	-2.42924	7.03224e-25	6.44435e-22	-2.34186	3.00526e-27	0.4309	G	A
rs28679302	Q29980-Q29983	MICB-MICA	Inflammation	6	31414037	-2.42924	7.03224e-25	6.44435e-22	-2.34945	9.79609e-28	0.4309	C	G
rs7775227	Q29980-Q29983	MICB-MICA	Inflammation	6	31414370	-2.42924	7.03224e-25	6.44435e-22	-2.34945	9.79609e-28	0.4309	C	G
rs9266819	Q29980-Q29983	MICB-MICA	Inflammation	6	31414565	-2.42924	7.03224e-25	6.44435e-22	-2.30007	1.75994e-25	0.4309	G	A
rs3749949	Q29980-Q29983	MICB-MICA	Inflammation	6	31414682	-2.42924	7.03224e-25	6.44435e-22	-2.34945	9.79609e-28	0.4309	A	G
rs9266820	Q29980-Q29983	MICB-MICA	Inflammation	6	31414727	-2.42924	7.03224e-25	6.44435e-22	-2.34186	3.00526e-27	0.4309	T	G
rs9266822	Q29980-Q29983	MICB-MICA	Inflammation	6	31414844	-2.42924	7.03224e-25	6.44435e-22	-2.34186	3.00526e-27	0.4309	T	C
rs9266825	Q29980-Q29983	MICB-MICA	Inflammation	6	31415105	-2.42924	7.03224e-25	6.44435e-22	-2.34945	9.79609e-28	0.4309	A	C
rs1131904	Q29980-Q29983	MICB-MICA	Inflammation	6	31415294	-2.42924	7.03224e-25	6.44435e-22	-2.34186	3.00526e-27	0.4309	G	A
rs9266831	Q29980-Q29983	MICB-MICA	Inflammation	6	31415306	-2.42924	7.03224e-25	6.44435e-22	-2.34186	3.00526e-27	0.4309	A	G
rs9266833	Q29980-Q29983	MICB-MICA	Inflammation	6	31415331	-2.42924	7.03224e-25	6.44435e-22	-2.34186	3.00526e-27	0.4309	C	T
rs9266835	Q29980-Q29983	MICB-MICA	Inflammation	6	31415410	-2.42924	7.03224e-25	6.44435e-22	-2.34945	9.79609e-28	0.4309	G	A
rs9266836	Q29980-Q29983	MICB-MICA	Inflammation	6	31415527	-2.42924	7.03224e-25	6.44435e-22	-2.35396	9.34334e-27	0.4309	A	G
rs9266840	Q29980-Q29983	MICB-MICA	Inflammation	6	31415765	-2.42924	7.03224e-25	6.44435e-22	-2.34945	9.79609e-28	0.4309	G	T
rs9266842	Q29980-Q29983	MICB-MICA	Inflammation	6	31415972	-2.42924	7.03224e-25	6.44435e-22	-2.35509	3.63455e-27	0.4309	C	A
rs9266843	Q29980-Q29983	MICB-MICA	Inflammation	6	31415974	-2.42924	7.03224e-25	6.44435e-22	-2.35509	3.63455e-27	0.4309	A	T
rs6932236	Q29980-Q29983	MICB-MICA	Inflammation	6	31416202	-2.42924	7.03224e-25	6.44435e-22	-2.34186	3.00526e-27	0.4309	C	T
rs6457413	Q29980-Q29983	MICB-MICA	Inflammation	6	31417732	-2.42924	7.03224e-25	6.44435e-22	-2.31655	7.33021e-27	0.4309	A	G
rs9283891	Q29980-Q29983	MICB-MICA	Inflammation	6	31420453	-2.42924	7.03224e-25	6.44435e-22	-2.34945	9.79609e-28	0.4309	A	G
rs9295991	Q29980-Q29983	MICB-MICA	Inflammation	6	31420500	-2.42924	7.03224e-25	6.44435e-22	-2.34706	1.09654e-26	0.4309	T	C
rs9295992	Q29980-Q29983	MICB-MICA	Inflammation	6	31420529	-2.42924	7.03224e-25	6.44435e-22	-2.35509	3.63455e-27	0.4309	G	A
rs9295993	Q29980-Q29983	MICB-MICA	Inflammation	6	31420818	-2.42924	7.03224e-25	6.44435e-22	-2.34945	9.79609e-28	0.4309	G	A
rs17206750	Q29980-Q29983	MICB-MICA	Inflammation	6	31422032	-2.42924	7.03224e-25	6.44435e-22	-2.34945	9.79609e-28	0.4309	C	T
rs10223421	Q29980-Q29983	MICB-MICA	Inflammation	6	31422278	-2.42924	7.03224e-25	6.44435e-22	-2.34945	9.79609e-28	0.4309	T	G
rs9266839	Q29980-Q29983	MICB-MICA	Inflammation	6	31415764	-2.42888	1.16157e-24	1.05917e-21	-2.35245	2.65146e-27	0.4333	T	C
rs7774983	Q29980-Q29983	MICB-MICA	Inflammation	6	31414359	-2.42913	1.44759e-24	1.31343e-21	-2.34945	9.79609e-28	0.4333	T	C
rs202154837	Q29980-Q29983	MICB-MICA	Inflammation	6	31394960	-2.43255	1.76728e-24	1.59561e-21	-1.84562	6.07537e-12	0.3787	C	T
rs113638359	Q29980-Q29983	MICB-MICA	Inflammation	6	31393350	-2.42987	3.89792e-24	3.50202e-21	-2.15665	7.358e-19	0.3675	G	A
rs75098758	Q29980-Q29983	MICB-MICA	Inflammation	6	31393227	-2.79094	5.78858e-24	5.17527e-21	-2.30513	7.24579e-16	0.4897	C	T
rs2267643	Q29980-Q29983	MICB-MICA	Inflammation	6	31414511	-2.36956	8.01434e-24	7.13043e-21	-2.32285	3.86405e-26	0.4254	T	C
rs9266826	Q29980-Q29983	MICB-MICA	Inflammation	6	31415155	-2.39655	1.20088e-23	1.05309e-20	-2.34945	9.79609e-28	0.4282	A	G
rs9266827	Q29980-Q29983	MICB-MICA	Inflammation	6	31415161	-2.39655	1.20088e-23	1.05309e-20	-2.34945	9.79609e-28	0.4282	G	A
rs9266828	Q29980-Q29983	MICB-MICA	Inflammation	6	31415165	-2.39655	1.20088e-23	1.05309e-20	-2.34945	9.79609e-28	0.4282	C	G
rs6928810	Q29980-Q29983	MICB-MICA	Inflammation	6	31442747	-2.29673	1.74981e-23	1.51993e-20	-2.04238	8.81289e-21	0.489	T	C
rs372723040	Q29980-Q29983	MICB-MICA	Inflammation	6	31394802	-2.46593	2.87041e-23	2.48155e-20	-2.09002	3.41569e-17	0.3503	T	C
rs7742155	Q29980-Q29983	MICB-MICA	Inflammation	6	31438306	-2.54188	3.84424e-23	3.30785e-20	-2.31925	3.1273e-25	0.3924	T	C
rs3869132	Q29980-Q29983	MICB-MICA	Inflammation	6	31443171	-2.28287	8.95572e-23	7.63444e-20	-2.04238	8.81289e-21	0.4861	T	C
rs77808671	Q29980-Q29983	MICB-MICA	Inflammation	6	31425276	-2.43526	1.50173e-22	1.26838e-19	-2.22991	4.68647e-23	0.3729	G	A
rs66584323	Q29980-Q29983	MICB-MICA	Inflammation	6	31430140	-2.43526	1.50173e-22	1.26838e-19	-2.29026	3.03846e-25	0.3729	G	C
rs4947314	Q29980-Q29983	MICB-MICA	Inflammation	6	31425597	-2.43341	6.70382e-22	5.63613e-19	-2.27776	1.35021e-23	0.3785	G	T
rs9266845	Q29980-Q29983	MICB-MICA	Inflammation	6	31417015	-2.20856	1.13451e-21	9.45146e-19	-2.24373	4.78286e-23	0.3923	C	T
rs9266846	Q29980-Q29983	MICB-MICA	Inflammation	6	31417112	-2.20856	1.13451e-21	9.45146e-19	-2.24386	6.70778e-23	0.3923	G	C
rs6924962	Q29980-Q29983	MICB-MICA	Inflammation	6	31390525	-2.63132	1.19556e-21	9.915e-19	-1.93672	2.30004e-11	0.3296	C	T
rs2517672	P04439	HLA.A	Neurology	6	29969485	0.409903	2.50724e-21	2.06994e-18	0.410454	1.76058e-17	0.2333	G	A
rs2735086	P04439	HLA.A	Neurology	6	29958415	0.4087	2.95446e-21	2.40664e-18	0.411235	1.83682e-17	0.232	T	G
rs2252965	P04439	HLA.A	Neurology	6	29964260	0.4087	2.95446e-21	2.40664e-18	0.410454	1.76058e-17	0.232	T	A
rs2523933	P04439	HLA.A	Neurology	6	29964515	0.4087	2.95446e-21	2.40664e-18	0.410454	1.76058e-17	0.232	T	G
rs2523970	P04439	HLA.A	Neurology	6	29970695	0.402756	9.7359e-21	7.89555e-18	0.409434	2.01309e-17	0.2431	T	G
rs2523958	P04439	HLA.A	Neurology	6	29972425	0.419974	2.82475e-20	2.28071e-17	0.410431	2.12134e-17	0.2194	A	G
rs2523964	P04439	HLA.A	Neurology	6	29971517	0.418995	3.2718e-20	2.63007e-17	0.411235	1.83682e-17	0.2222	T	C
rs2428485	Q29980-Q29983	MICB-MICA	Inflammation	6	31387589	2.16897	3.8066e-20	2.99561e-17	1.54523	2.3775e-11	0.4417	C	T
rs2596562	Q29980-Q29983	MICB-MICA	Inflammation	6	31386818	2.15489	3.8246e-20	2.99561e-17	1.5296	4.36647e-11	0.4448	T	C
rs2596561	Q29980-Q29983	MICB-MICA	Inflammation	6	31387043	2.15489	3.8246e-20	2.99561e-17	1.5296	4.36647e-11	0.4448	A	G
rs2596559	Q29980-Q29983	MICB-MICA	Inflammation	6	31387557	2.15489	3.8246e-20	2.99561e-17	1.54523	2.3775e-11	0.4448	A	T
6:31388283_A,G	Q29980-Q29983	MICB-MICA	Inflammation	6	31388283	2.15489	3.8246e-20	2.99561e-17	1.54523	2.3775e-11	0.4448	G	A
6:31388284_A,C	Q29980-Q29983	MICB-MICA	Inflammation	6	31388284	2.15489	3.8246e-20	2.99561e-17	1.54523	2.3775e-11	0.4448	A	C
rs2523965	P04439	HLA.A	Neurology	6	29971471	0.39689	5.29786e-20	4.13188e-17	0.409434	2.01309e-17	0.2417	C	A
rs72843684	P04439	HLA.A	Neurology	6	29846896	0.456691	6.00041e-20	4.65998e-17	0.401583	1.91807e-12	0.1763	G	A
rs2517669	P04439	HLA.A	Neurology	6	29970939	0.395593	6.26702e-20	4.78592e-17	0.409434	2.01309e-17	0.2403	C	T
rs2523963	P04439	HLA.A	Neurology	6	29971706	0.395593	6.26702e-20	4.78592e-17	0.411761	1.4528e-17	0.2403	T	A
rs2523962	P04439	HLA.A	Neurology	6	29971767	0.395593	6.26702e-20	4.78592e-17	0.409434	2.01309e-17	0.2403	A	G
rs2523960	P04439	HLA.A	Neurology	6	29972175	0.395593	6.26702e-20	4.78592e-17	0.408434	2.48465e-17	0.2403	C	T
6:31394810_A,C	Q29980-Q29983	MICB-MICA	Inflammation	6	31394810	-2.40204	1.06743e-19	8.11781e-17	-2.10026	7.04297e-16	0.3312	A	C
rs2571377	P04439	HLA.A	Neurology	6	29970794	0.400905	1.37981e-19	1.04501e-16	0.411761	1.4528e-17	0.2361	T	G
rs2428486	Q29980-Q29983	MICB-MICA	Inflammation	6	31386327	2.13913	1.42777e-19	1.07688e-16	1.54523	2.3775e-11	0.4472	T	C
rs2844521	Q29980-Q29983	MICB-MICA	Inflammation	6	31401187	2.0587	1.48639e-19	1.1165e-16	1.49096	2.09905e-10	0.453	C	T
rs2844529	Q29980-Q29983	MICB-MICA	Inflammation	6	31385816	2.13484	1.7677e-19	1.32239e-16	1.54523	2.3775e-11	0.4475	G	A
rs2853973	Q29980-Q29983	MICB-MICA	Inflammation	6	31386215	2.11725	2.01092e-19	1.49822e-16	1.5237	8.11624e-11	0.4503	G	C
rs2395486	Q29980-Q29983	MICB-MICA	Inflammation	6	31391888	2.12096	2.16679e-19	1.60781e-16	1.53439	2.5629e-11	0.4441	C	T
rs2523959	P04439	HLA.A	Neurology	6	29972201	0.396012	3.72819e-19	2.75525e-16	0.408434	2.48465e-17	0.2361	A	C
rs6915999	Q29980-Q29983	MICB-MICA	Inflammation	6	31410074	-2.19909	4.36951e-19	3.21624e-16	-2.05774	2.69025e-17	0.368	A	G
rs2251731	Q29980-Q29983	MICB-MICA	Inflammation	6	31399588	2.05825	4.59105e-19	3.36579e-16	1.54261	2.92314e-11	0.4528	C	A
rs2523475	Q29980-Q29983	MICB-MICA	Inflammation	6	31393933	2.05673	5.31545e-19	3.6082e-16	1.54747	1.97123e-11	0.453	A	G
rs2596483	Q29980-Q29983	MICB-MICA	Inflammation	6	31395903	2.05673	5.31545e-19	3.6082e-16	1.53762	2.06982e-11	0.453	A	G
rs28366124	Q29980-Q29983	MICB-MICA	Inflammation	6	31395935	2.05673	5.31545e-19	3.6082e-16	1.53762	2.06982e-11	0.453	T	C
rs28366125	Q29980-Q29983	MICB-MICA	Inflammation	6	31395993	2.05673	5.31545e-19	3.6082e-16	1.52844	2.45021e-11	0.453	C	G
rs28366126	Q29980-Q29983	MICB-MICA	Inflammation	6	31396012	2.05673	5.31545e-19	3.6082e-16	1.52844	2.45021e-11	0.453	T	A
rs28366127	Q29980-Q29983	MICB-MICA	Inflammation	6	31396017	2.05673	5.31545e-19	3.6082e-16	1.52844	2.45021e-11	0.453	A	G
6:31396019_A,C	Q29980-Q29983	MICB-MICA	Inflammation	6	31396019	2.05673	5.31545e-19	3.6082e-16	1.52844	2.45021e-11	0.453	A	C
6:31396021_C,G	Q29980-Q29983	MICB-MICA	Inflammation	6	31396021	2.05673	5.31545e-19	3.6082e-16	1.52844	2.45021e-11	0.453	C	G
rs28366130	Q29980-Q29983	MICB-MICA	Inflammation	6	31396028	2.05673	5.31545e-19	3.6082e-16	1.52844	2.45021e-11	0.453	A	C
rs28366132	Q29980-Q29983	MICB-MICA	Inflammation	6	31396171	2.05673	5.31545e-19	3.6082e-16	1.54042	3.68421e-11	0.453	A	G
rs28366136	Q29980-Q29983	MICB-MICA	Inflammation	6	31396430	2.05673	5.31545e-19	3.6082e-16	1.53762	2.06982e-11	0.453	C	T
rs28366137	Q29980-Q29983	MICB-MICA	Inflammation	6	31396459	2.05673	5.31545e-19	3.6082e-16	1.53762	2.06982e-11	0.453	C	T
rs28366138	Q29980-Q29983	MICB-MICA	Inflammation	6	31396465	2.05673	5.31545e-19	3.6082e-16	1.53762	2.06982e-11	0.453	G	A
rs28366139	Q29980-Q29983	MICB-MICA	Inflammation	6	31396502	2.05673	5.31545e-19	3.6082e-16	1.53762	2.06982e-11	0.453	A	G
rs28366140	Q29980-Q29983	MICB-MICA	Inflammation	6	31396511	2.05673	5.31545e-19	3.6082e-16	1.52135	3.9967e-11	0.453	C	G
rs2523459	Q29980-Q29983	MICB-MICA	Inflammation	6	31397531	2.05673	5.31545e-19	3.6082e-16	1.53762	2.06982e-11	0.453	T	G
rs2523458	Q29980-Q29983	MICB-MICA	Inflammation	6	31397759	2.05673	5.31545e-19	3.6082e-16	1.53762	2.06982e-11	0.453	T	C
rs2523456	Q29980-Q29983	MICB-MICA	Inflammation	6	31398541	2.05673	5.31545e-19	3.6082e-16	1.53762	2.06982e-11	0.453	A	G
rs2428475	Q29980-Q29983	MICB-MICA	Inflammation	6	31398845	2.05673	5.31545e-19	3.6082e-16	1.53762	2.06982e-11	0.453	A	G
rs2523453	Q29980-Q29983	MICB-MICA	Inflammation	6	31400348	2.05673	5.31545e-19	3.6082e-16	1.53762	2.06982e-11	0.453	C	G
rs2596542	Q29980-Q29983	MICB-MICA	Inflammation	6	31398818	2.04207	5.71383e-19	3.83601e-16	1.5326	3.82965e-11	0.4558	C	T
rs2428474	Q29980-Q29983	MICB-MICA	Inflammation	6	31399246	2.04207	5.71383e-19	3.83601e-16	1.5326	3.82965e-11	0.4558	C	G
rs2844526	Q29980-Q29983	MICB-MICA	Inflammation	6	31399930	2.04207	5.71383e-19	3.83601e-16	1.5326	3.82965e-11	0.4558	T	C
rs2395487	Q29980-Q29983	MICB-MICA	Inflammation	6	31391909	2.12609	6.85095e-19	4.58264e-16	1.54445	2.45217e-11	0.4379	C	A
rs183494055	Q29980-Q29983	MICB-MICA	Inflammation	6	31393376	-2.35257	8.13244e-19	5.42005e-16	-2.11422	3.76041e-17	0.3481	G	A
6:31393374_A,G	Q29980-Q29983	MICB-MICA	Inflammation	6	31393374	-2.34256	8.49064e-19	5.63828e-16	-2.11552	6.68201e-17	0.3428	A	G
rs28366131	Q29980-Q29983	MICB-MICA	Inflammation	6	31396070	2.02931	1.39275e-18	9.21531e-16	1.52204	3.4949e-11	0.4503	C	T
rs3128973	Q29980-Q29983	MICB-MICA	Inflammation	6	31393074	2.06373	1.63217e-18	1.07606e-15	1.53762	2.06982e-11	0.4469	T	G
rs2523467	Q29980-Q29983	MICB-MICA	Inflammation	6	31395153	2.03974	1.78648e-18	1.17357e-15	1.48443	2.93007e-10	0.4556	C	T
rs2523465	Q29980-Q29983	MICB-MICA	Inflammation	6	31395313	2.04019	1.89678e-18	1.23277e-15	1.49092	1.76935e-10	0.4556	G	C
rs9501387	Q29980-Q29983	MICB-MICA	Inflammation	6	31396682	2.04019	1.89678e-18	1.23277e-15	1.53762	2.06982e-11	0.4556	C	T
rs28366144	Q29980-Q29983	MICB-MICA	Inflammation	6	31399065	2.04019	1.89678e-18	1.23277e-15	1.53762	2.06982e-11	0.4556	A	T
rs16896051	P04439	HLA.A	Neurology	6	29836041	0.438422	3.00917e-18	1.94198e-15	0.378372	2.12193e-11	0.1694	G	T
rs2394184	P04439	HLA.A	Neurology	6	29848505	0.438422	3.00917e-18	1.94198e-15	0.378372	2.12193e-11	0.1694	C	T
rs55944615	P04439	HLA.A	Neurology	6	29843438	0.43776	3.21101e-18	1.98822e-15	0.378372	2.12193e-11	0.1685	A	T
rs60071380	P04439	HLA.A	Neurology	6	29843743	0.43776	3.21101e-18	1.98822e-15	0.378146	2.31875e-11	0.1685	T	C
rs74364713	P04439	HLA.A	Neurology	6	29844394	0.43776	3.21101e-18	1.98822e-15	0.378372	2.12193e-11	0.1685	A	G
rs72843672	P04439	HLA.A	Neurology	6	29845227	0.43776	3.21101e-18	1.98822e-15	0.378372	2.12193e-11	0.1685	T	C
rs72843675	P04439	HLA.A	Neurology	6	29845290	0.43776	3.21101e-18	1.98822e-15	0.378372	2.12193e-11	0.1685	A	T
rs76238070	P04439	HLA.A	Neurology	6	29847112	0.43776	3.21101e-18	1.98822e-15	0.378372	2.12193e-11	0.1685	C	G
rs72843686	P04439	HLA.A	Neurology	6	29847183	0.43776	3.21101e-18	1.98822e-15	0.378146	2.31875e-11	0.1685	A	C
rs80097577	P04439	HLA.A	Neurology	6	29847859	0.43776	3.21101e-18	1.98822e-15	0.378372	2.12193e-11	0.1685	C	T
rs6902658	P04439	HLA.A	Neurology	6	29847955	0.43776	3.21101e-18	1.98822e-15	0.378372	2.12193e-11	0.1685	C	T
rs6922605	P04439	HLA.A	Neurology	6	29847967	0.43776	3.21101e-18	1.98822e-15	0.378372	2.12193e-11	0.1685	C	A
rs28743648	P04439	HLA.A	Neurology	6	29848718	0.43776	3.21101e-18	1.98822e-15	0.378372	2.12193e-11	0.1685	A	G
rs55799039	P04439	HLA.A	Neurology	6	29848864	0.43776	3.21101e-18	1.98822e-15	0.378146	2.31875e-11	0.1685	G	A
rs6935644	P04439	HLA.A	Neurology	6	29846563	0.436889	3.94918e-18	2.42076e-15	0.378372	2.12193e-11	0.1694	G	A
rs72843681	P04439	HLA.A	Neurology	6	29846688	0.436889	3.94918e-18	2.42076e-15	0.378372	2.12193e-11	0.1694	A	T
rs72843683	P04439	HLA.A	Neurology	6	29846812	0.436889	3.94918e-18	2.42076e-15	0.378372	2.12193e-11	0.1694	C	T
rs2523474	Q29980-Q29983	MICB-MICA	Inflammation	6	31394077	2.04719	4.9747e-18	3.03921e-15	1.53944	4.15502e-11	0.4494	A	T
rs2844525	Q29980-Q29983	MICB-MICA	Inflammation	6	31400377	2.00336	5.46785e-18	3.31837e-15	1.5326	3.82965e-11	0.4583	T	C
rs2596538	Q29980-Q29983	MICB-MICA	Inflammation	6	31400855	2.00336	5.46785e-18	3.31837e-15	1.5326	3.82965e-11	0.4583	G	A
rs2523469	Q29980-Q29983	MICB-MICA	Inflammation	6	31394993	2.05253	5.77836e-18	3.49524e-15	1.3582	1.71539e-08	0.4509	C	T
rs2596541	Q29980-Q29983	MICB-MICA	Inflammation	6	31400061	2.00807	6.78601e-18	4.09125e-15	1.49452	1.7195e-10	0.4609	C	A
rs72843669	P04439	HLA.A	Neurology	6	29845103	0.434247	7.73905e-18	4.65053e-15	0.378372	2.12193e-11	0.1704	A	G
rs72838292	P04439	HLA.A	Neurology	6	29833877	0.441659	9.72313e-18	5.82371e-15	0.363536	4.58704e-11	0.1657	G	A
rs2523966	P04439	HLA.A	Neurology	6	29971463	0.323755	1.4507e-17	8.66075e-15	0.330354	6.62548e-15	0.3536	G	A
rs1611713	P04439	HLA.A	Neurology	6	29861474	0.45439	1.57827e-17	9.39171e-15	0.38028	4.73888e-14	0.1761	C	A
rs2905709	Q29980-Q29983	MICB-MICA	Inflammation	6	31396792	2.00079	1.73163e-17	1.0271e-14	1.51955	3.27197e-11	0.4503	T	C
rs28366133	Q29980-Q29983	MICB-MICA	Inflammation	6	31396299	1.92906	2.10912e-17	1.24697e-14	1.53342	3.27756e-11	0.4558	C	T
rs2523473	Q29980-Q29983	MICB-MICA	Inflammation	6	31394120	2.0475	2.13834e-17	1.26017e-14	1.55724	5.78822e-11	0.4358	A	C
rs2523463	Q29980-Q29983	MICB-MICA	Inflammation	6	31395724	1.97547	2.34524e-17	1.37768e-14	1.53762	2.06982e-11	0.4586	A	C
rs13196613	Q29980-Q29983	MICB-MICA	Inflammation	6	31391128	2.13045	2.54924e-17	1.49273e-14	1.66788	8.1375e-12	0.433	G	A
rs28366110	Q29980-Q29983	MICB-MICA	Inflammation	6	31391125	2.12955	2.70017e-17	1.57607e-14	1.68734	5.35756e-12	0.4326	A	G
6:31391122_A,C	Q29980-Q29983	MICB-MICA	Inflammation	6	31391122	2.10966	2.98728e-17	1.73812e-14	1.70073	2.35825e-12	0.4358	C	A
rs2523452	Q29980-Q29983	MICB-MICA	Inflammation	6	31400763	2.12358	3.59067e-17	2.08259e-14	1.53277	5.68104e-10	0.4172	C	G
rs73747715	P04439	HLA.A	Neurology	6	29845278	0.429804	4.5622e-17	2.63773e-14	0.372054	7.30707e-11	0.1784	C	T
rs426483	P04439	HLA.A	Neurology	6	29974813	0.370037	5.44459e-17	3.138e-14	0.40308	7.76597e-18	0.2833	T	C
rs74636342	P04439	HLA.A	Neurology	6	29847063	0.425907	5.95265e-17	3.42007e-14	0.377108	3.13689e-11	0.1733	T	G
rs2735078	P04439	HLA.A	Neurology	6	29973623	0.357468	6.15078e-17	3.52286e-14	0.403015	9.95988e-18	0.3028	G	A
rs2256922	P04439	HLA.A	Neurology	6	29973037	0.356707	6.803e-17	3.88428e-14	0.402207	9.50629e-18	0.3039	T	C
rs2256543	P04439	HLA.A	Neurology	6	29970056	0.328319	6.88391e-17	3.91827e-14	0.299111	3.55048e-12	0.4086	T	C
rs56705452	Q29980-Q29983	MICB-MICA	Inflammation	6	31423814	-2.00975	1.66889e-16	9.46978e-14	-2.17764	6.39967e-18	0.3306	A	G
rs2571376	P04439	HLA.A	Neurology	6	29973407	0.348554	1.86957e-16	1.05757e-13	0.403015	9.95988e-18	0.3066	T	C
rs2395485	Q29980-Q29983	MICB-MICA	Inflammation	6	31391871	1.94633	6.18619e-16	3.48863e-13	1.55735	1.33554e-11	0.4661	T	C
rs9266791	Q29980-Q29983	MICB-MICA	Inflammation	6	31391166	2.14846	1.19819e-15	6.73633e-13	1.7378	2.02744e-12	0.3799	T	C
rs2288523	Q9HD43	PTPRH	Oncology	19	55191542	0.558477	1.2117e-15	6.79143e-13	0.537726	4.73716e-13	0.326	A	C
rs149700517	Q29980-Q29983	MICB-MICA	Inflammation	6	31389421	-2.53611	1.40267e-15	7.814e-13	-2.01511	3.19536e-10	0.3898	G	T
rs145524685	Q29980-Q29983	MICB-MICA	Inflammation	6	31389422	-2.53611	1.40267e-15	7.814e-13	-1.99631	6.2863e-10	0.3898	C	T
9:133261703_A,G	P16442	ABO	Inflammation	9	133261703	1.89801	1.64238e-15	9.12166e-13	1.81487	4.23506e-17	0.4278	A	G
rs2523882	E2RYF7	HCG22	Cardiometabolic	6	31074440	0.561595	4.36853e-15	2.41893e-12	0.650513	3.90527e-09	0.3646	T	C
9:133261662_A,G	P16442	ABO	Inflammation	9	133261662	1.80539	5.13276e-15	2.83353e-12	1.82726	5.6839e-17	0.4448	G	A
rs9501130	Q29980-Q29983	MICB-MICA	Inflammation	6	31449679	-2.12402	5.83837e-15	3.21338e-12	-1.97118	1.41434e-13	0.268	T	G
rs2249485	E2RYF7	HCG22	Cardiometabolic	6	31077208	0.55284	6.03759e-15	3.31308e-12	0.628423	3.54883e-09	0.4444	T	C
rs2517475	E2RYF7	HCG22	Cardiometabolic	6	31078133	0.550446	8.2732e-15	4.5263e-12	0.625478	2.00865e-09	0.4444	C	A
rs9263475	E2RYF7	HCG22	Cardiometabolic	6	31082571	0.567254	9.04373e-15	4.93314e-12	0.665835	7.32965e-10	0.3556	G	A
6:29844280_A,T	P04439	HLA.A	Neurology	6	29844280	0.4387	9.21743e-15	5.01297e-12	0.328054	4.09074e-07	0.2521	T	A
rs2523894	E2RYF7	HCG22	Cardiometabolic	6	31070832	0.543391	1.14776e-14	6.22374e-12	0.634363	6.94763e-10	0.4392	T	C
rs2523884	E2RYF7	HCG22	Cardiometabolic	6	31073378	0.545056	1.20683e-14	6.35596e-12	0.634076	9.21975e-10	0.442	T	C
rs2523883	E2RYF7	HCG22	Cardiometabolic	6	31074293	0.545056	1.20683e-14	6.35596e-12	0.627315	1.46228e-09	0.442	T	C
rs2517489	E2RYF7	HCG22	Cardiometabolic	6	31074529	0.545056	1.20683e-14	6.35596e-12	0.633387	1.13753e-09	0.442	A	G
rs2523881	E2RYF7	HCG22	Cardiometabolic	6	31074831	0.545056	1.20683e-14	6.35596e-12	0.634076	9.21975e-10	0.442	G	T
rs2517488	E2RYF7	HCG22	Cardiometabolic	6	31075034	0.545056	1.20683e-14	6.35596e-12	0.633387	1.13753e-09	0.442	A	G
rs2517483	E2RYF7	HCG22	Cardiometabolic	6	31075847	0.545056	1.20683e-14	6.35596e-12	0.627652	1.04778e-09	0.442	C	T
rs2905759	E2RYF7	HCG22	Cardiometabolic	6	31076691	0.545056	1.20683e-14	6.35596e-12	0.625478	2.00865e-09	0.442	T	C
rs2517478	E2RYF7	HCG22	Cardiometabolic	6	31077025	0.545056	1.20683e-14	6.35596e-12	0.619442	2.56896e-09	0.442	T	G
rs2517477	E2RYF7	HCG22	Cardiometabolic	6	31077086	0.545056	1.20683e-14	6.35596e-12	0.619442	2.56896e-09	0.442	A	G
rs2517476	E2RYF7	HCG22	Cardiometabolic	6	31078069	0.545056	1.20683e-14	6.35596e-12	0.618664	3.15789e-09	0.442	A	G
6:31393398_G,T	Q29980-Q29983	MICB-MICA	Inflammation	6	31393398	-2.38959	1.3041e-14	6.84859e-12	-1.87633	1.1983e-10	0.3321	G	T
rs2535315	E2RYF7	HCG22	Cardiometabolic	6	31084350	0.543222	1.54376e-14	8.06099e-12	0.654802	2.76556e-10	0.4417	T	C
rs2517508	E2RYF7	HCG22	Cardiometabolic	6	31062859	0.536777	1.63261e-14	8.35825e-12	0.675277	5.20958e-11	0.442	G	A
rs2256436	E2RYF7	HCG22	Cardiometabolic	6	31063604	0.536777	1.63261e-14	8.35825e-12	0.669063	6.91854e-11	0.442	G	A
rs2517507	E2RYF7	HCG22	Cardiometabolic	6	31063789	0.536777	1.63261e-14	8.35825e-12	0.669063	6.91854e-11	0.442	G	T
rs2523837	E2RYF7	HCG22	Cardiometabolic	6	31064610	0.536777	1.63261e-14	8.35825e-12	0.669063	6.91854e-11	0.442	A	G
rs3131796	E2RYF7	HCG22	Cardiometabolic	6	31064792	0.536777	1.63261e-14	8.35825e-12	0.673159	7.41197e-11	0.442	G	A
rs2517502	E2RYF7	HCG22	Cardiometabolic	6	31065160	0.536777	1.63261e-14	8.35825e-12	0.669063	6.91854e-11	0.442	T	C
rs2517500	E2RYF7	HCG22	Cardiometabolic	6	31065732	0.536777	1.63261e-14	8.35825e-12	0.669063	6.91854e-11	0.442	T	C
rs2523843	E2RYF7	HCG22	Cardiometabolic	6	31078751	0.538546	1.70076e-14	8.51682e-12	0.651758	3.45504e-10	0.4448	G	A
rs2523836	E2RYF7	HCG22	Cardiometabolic	6	31079368	0.538546	1.70076e-14	8.51682e-12	0.654335	3.42363e-10	0.4448	T	C
rs2517472	E2RYF7	HCG22	Cardiometabolic	6	31079383	0.538546	1.70076e-14	8.51682e-12	0.647851	3.91036e-10	0.4448	C	A
6:31082013_C,T	E2RYF7	HCG22	Cardiometabolic	6	31082013	0.538546	1.70076e-14	8.51682e-12	0.654802	2.76556e-10	0.4448	C	T
rs2535314	E2RYF7	HCG22	Cardiometabolic	6	31084623	0.538546	1.70076e-14	8.51682e-12	0.654802	2.76556e-10	0.4448	T	C
rs2535313	E2RYF7	HCG22	Cardiometabolic	6	31084670	0.538546	1.70076e-14	8.51682e-12	0.661204	2.09498e-10	0.4448	A	G
rs2535312	E2RYF7	HCG22	Cardiometabolic	6	31084706	0.538546	1.70076e-14	8.51682e-12	0.654802	2.76556e-10	0.4448	T	C
rs2535311	E2RYF7	HCG22	Cardiometabolic	6	31084907	0.538546	1.70076e-14	8.51682e-12	0.658493	3.00412e-10	0.4448	G	A
rs2523878	E2RYF7	HCG22	Cardiometabolic	6	31076473	0.54537	1.72523e-14	8.61582e-12	0.618664	3.15789e-09	0.4448	T	C
rs7755184	E2RYF7	HCG22	Cardiometabolic	6	31066911	0.534062	2.89149e-14	1.44009e-11	0.688311	4.31613e-11	0.4358	G	C
rs2523891	E2RYF7	HCG22	Cardiometabolic	6	31071199	0.541473	3.13195e-14	1.55562e-11	0.633605	8.58319e-10	0.4389	T	C
rs2517520	E2RYF7	HCG22	Cardiometabolic	6	31059926	0.526981	3.38205e-14	1.6753e-11	0.675277	5.20958e-11	0.4448	A	C
rs2517481	E2RYF7	HCG22	Cardiometabolic	6	31076154	0.542792	3.46109e-14	1.70983e-11	0.604654	6.08725e-09	0.4413	C	G
rs2523896	E2RYF7	HCG22	Cardiometabolic	6	31070816	0.536372	3.62158e-14	1.78431e-11	0.640232	5.40029e-10	0.4417	T	C
rs2106067	E2RYF7	HCG22	Cardiometabolic	6	31080486	0.53958	4.63262e-14	2.27632e-11	0.66182	3.9451e-10	0.4545	C	T
rs9263465	E2RYF7	HCG22	Cardiometabolic	6	31080842	0.531447	5.3754e-14	2.62022e-11	0.654802	2.76556e-10	0.4472	A	G
rs2535317	E2RYF7	HCG22	Cardiometabolic	6	31084077	0.531447	5.3754e-14	2.62022e-11	0.654802	2.76556e-10	0.4472	T	C
rs2535306	E2RYF7	HCG22	Cardiometabolic	6	31086090	0.531447	5.3754e-14	2.62022e-11	0.654802	2.76556e-10	0.4472	G	A
rs2249486	E2RYF7	HCG22	Cardiometabolic	6	31077265	0.536572	6.68611e-14	3.25048e-11	0.624234	3.20464e-09	0.4469	A	G
rs9263464	E2RYF7	HCG22	Cardiometabolic	6	31080739	0.529383	9.09064e-14	4.40776e-11	0.654802	2.76556e-10	0.4417	A	G
rs62396273	Q29980-Q29983	MICB-MICA	Inflammation	6	31358306	-1.9236	1.11023e-13	5.36893e-11	-1.65175	1.90206e-11	0.3646	T	C
rs9501589	Q29980-Q29983	MICB-MICA	Inflammation	6	31396606	1.84299	1.99445e-13	9.61953e-11	1.50247	8.33609e-10	0.3833	C	T
rs2905757	E2RYF7	HCG22	Cardiometabolic	6	31055051	0.532023	2.45548e-13	1.18121e-10	0.710194	6.35294e-12	0.3978	T	C
rs3873357;rs371176228;rs5875282	E2RYF7	HCG22	Cardiometabolic	6	31070192	0.540176	3.30816e-13	1.58722e-10	0.671606	1.40792e-09	0.4451	T	A
rs2523461	Q29980-Q29983	MICB-MICA	Inflammation	6	31396999	1.83785	3.35728e-13	1.60659e-10	1.4537	2.42783e-09	0.3889	A	G
rs3915966	E2RYF7	HCG22	Cardiometabolic	6	31054497	0.524708	3.82736e-13	1.82677e-10	0.688818	4.31826e-11	0.3694	T	C
rs2523860	E2RYF7	HCG22	Cardiometabolic	6	31077797	0.504152	4.157e-13	1.97895e-10	0.611078	6.49528e-09	0.4917	G	C
rs9262629	E2RYF7	HCG22	Cardiometabolic	6	31055409	0.511495	4.22435e-13	2.0058e-10	0.651833	5.68087e-10	0.4802	C	A
rs2523471	Q29980-Q29983	MICB-MICA	Inflammation	6	31394807	1.82985	4.56764e-13	2.1632e-10	1.32835	5.07978e-08	0.4847	A	G
rs2523855	E2RYF7	HCG22	Cardiometabolic	6	31054381	0.527063	4.59687e-13	2.17143e-10	0.697888	1.18886e-11	0.3978	C	G
rs2535310	E2RYF7	HCG22	Cardiometabolic	6	31085480	0.499658	5.07792e-13	2.3925e-10	0.622549	1.59091e-09	0.4945	C	A
rs9501590	Q29980-Q29983	MICB-MICA	Inflammation	6	31396607	1.81071	7.77451e-13	3.65362e-10	1.50247	8.33609e-10	0.3833	A	G
rs2428520	E2RYF7	HCG22	Cardiometabolic	6	31071475	0.502962	8.50705e-13	3.98765e-10	0.606707	8.61192e-09	0.4778	G	A
rs2517493	E2RYF7	HCG22	Cardiometabolic	6	31070277	0.498954	9.09274e-13	4.21903e-10	0.607779	8.38681e-09	0.4807	C	T
rs2517492	E2RYF7	HCG22	Cardiometabolic	6	31070448	0.498954	9.09274e-13	4.21903e-10	0.606624	7.19543e-09	0.4807	C	T
rs2523893	E2RYF7	HCG22	Cardiometabolic	6	31071026	0.498954	9.09274e-13	4.21903e-10	0.614445	5.33497e-09	0.4807	A	C
rs2523890	E2RYF7	HCG22	Cardiometabolic	6	31071755	0.498954	9.09274e-13	4.21903e-10	0.601257	1.00875e-08	0.4807	G	A
rs76723605	P04439	HLA.A	Neurology	6	29839204	0.423398	9.56886e-13	4.29558e-10	0.35481	1.94766e-08	0.125	A	T
rs72842172	P04439	HLA.A	Neurology	6	29839811	0.423398	9.56886e-13	4.29558e-10	0.35481	1.94766e-08	0.125	A	G
rs60108193	P04439	HLA.A	Neurology	6	29845704	0.423398	9.56886e-13	4.29558e-10	0.35481	1.94766e-08	0.125	T	C
rs28764750	P04439	HLA.A	Neurology	6	29849746	0.423398	9.56886e-13	4.29558e-10	0.35481	1.94766e-08	0.125	G	C
rs72845906	P04439	HLA.A	Neurology	6	29849755	0.423398	9.56886e-13	4.29558e-10	0.35481	1.94766e-08	0.125	A	T
rs59098250	P04439	HLA.A	Neurology	6	29836150	0.423032	9.77334e-13	4.29558e-10	0.35481	1.94766e-08	0.1243	T	C
rs56166031	P04439	HLA.A	Neurology	6	29841606	0.423032	9.77334e-13	4.29558e-10	0.35481	1.94766e-08	0.1243	A	G
rs61538976	P04439	HLA.A	Neurology	6	29845720	0.423032	9.77334e-13	4.29558e-10	0.35481	1.94766e-08	0.1243	G	A
rs2894118	P04439	HLA.A	Neurology	6	29848207	0.423032	9.77334e-13	4.29558e-10	0.354571	2.07363e-08	0.1243	T	G
rs2394183	P04439	HLA.A	Neurology	6	29848233	0.423032	9.77334e-13	4.29558e-10	0.35481	1.94766e-08	0.1243	A	C
rs2394186	P04439	HLA.A	Neurology	6	29848644	0.423032	9.77334e-13	4.29558e-10	0.293991	1.13996e-06	0.1243	G	A
rs28764567	P04439	HLA.A	Neurology	6	29849234	0.423032	9.77334e-13	4.29558e-10	0.35481	1.94766e-08	0.1243	C	A
rs28764571	P04439	HLA.A	Neurology	6	29849248	0.423032	9.77334e-13	4.29558e-10	0.35481	1.94766e-08	0.1243	A	G
rs28764613	P04439	HLA.A	Neurology	6	29849346	0.423032	9.77334e-13	4.29558e-10	0.35481	1.94766e-08	0.1243	A	G
rs72843700	P04439	HLA.A	Neurology	6	29849502	0.423032	9.77334e-13	4.29558e-10	0.35481	1.94766e-08	0.1243	T	A
rs72845903	P04439	HLA.A	Neurology	6	29849545	0.423032	9.77334e-13	4.29558e-10	0.35481	1.94766e-08	0.1243	A	T
rs28728843	P04439	HLA.A	Neurology	6	29850067	0.423032	9.77334e-13	4.29558e-10	0.35481	1.94766e-08	0.1243	A	G
rs73747778	P04439	HLA.A	Neurology	6	29850101	0.423032	9.77334e-13	4.29558e-10	0.35481	1.94766e-08	0.1243	G	A
rs73747779	P04439	HLA.A	Neurology	6	29850119	0.423032	9.77334e-13	4.29558e-10	0.35481	1.94766e-08	0.1243	T	C
rs28728869	P04439	HLA.A	Neurology	6	29850121	0.423032	9.77334e-13	4.29558e-10	0.35481	1.94766e-08	0.1243	T	G
rs28457697	P04439	HLA.A	Neurology	6	29850490	0.423032	9.77334e-13	4.29558e-10	0.35481	1.94766e-08	0.1243	A	G
rs72845913	P04439	HLA.A	Neurology	6	29851263	0.423032	9.77334e-13	4.29558e-10	0.35481	1.94766e-08	0.1243	A	G
rs9262628	E2RYF7	HCG22	Cardiometabolic	6	31055371	0.498461	1.02469e-12	4.48223e-10	0.652029	5.60733e-10	0.4807	A	G
rs2523846	E2RYF7	HCG22	Cardiometabolic	6	31058812	0.498461	1.02469e-12	4.48223e-10	0.651833	5.68087e-10	0.4807	C	T
rs9262697	E2RYF7	HCG22	Cardiometabolic	6	31067896	0.498236	1.06356e-12	4.63738e-10	0.648773	7.10679e-10	0.4804	C	T
rs2523854	E2RYF7	HCG22	Cardiometabolic	6	31054723	0.494528	1.10064e-12	4.63738e-10	0.625577	2.48747e-09	0.4834	C	A
rs2523852	E2RYF7	HCG22	Cardiometabolic	6	31056091	0.494528	1.10064e-12	4.63738e-10	0.643494	7.97952e-10	0.4834	C	G
rs2517525	E2RYF7	HCG22	Cardiometabolic	6	31057584	0.494528	1.10064e-12	4.63738e-10	0.643866	9.61451e-10	0.4834	G	C
rs2517523	E2RYF7	HCG22	Cardiometabolic	6	31058657	0.494528	1.10064e-12	4.63738e-10	0.651833	5.68087e-10	0.4834	G	A
rs9262645	E2RYF7	HCG22	Cardiometabolic	6	31059892	0.494528	1.10064e-12	4.63738e-10	0.644768	1.98398e-09	0.4834	T	G
rs2517516	E2RYF7	HCG22	Cardiometabolic	6	31061143	0.494528	1.10064e-12	4.63738e-10	0.643494	7.97952e-10	0.4834	C	T
rs2517513	E2RYF7	HCG22	Cardiometabolic	6	31061810	0.494528	1.10064e-12	4.63738e-10	0.643866	9.61451e-10	0.4834	T	A
rs2517511	E2RYF7	HCG22	Cardiometabolic	6	31062141	0.494528	1.10064e-12	4.63738e-10	0.643494	7.97952e-10	0.4834	C	A
rs2517510	E2RYF7	HCG22	Cardiometabolic	6	31062345	0.494528	1.10064e-12	4.63738e-10	0.651833	5.68087e-10	0.4834	G	T
rs2517505	E2RYF7	HCG22	Cardiometabolic	6	31063919	0.494528	1.10064e-12	4.63738e-10	0.643494	7.97952e-10	0.4834	G	A
rs2523838	E2RYF7	HCG22	Cardiometabolic	6	31064581	0.494528	1.10064e-12	4.63738e-10	0.643494	7.97952e-10	0.4834	A	G
rs2517504	E2RYF7	HCG22	Cardiometabolic	6	31064593	0.494528	1.10064e-12	4.63738e-10	0.643494	7.97952e-10	0.4834	G	T
rs9262667	E2RYF7	HCG22	Cardiometabolic	6	31067119	0.494528	1.10064e-12	4.63738e-10	0.651749	4.53576e-10	0.4834	A	T
rs141154710	E2RYF7	HCG22	Cardiometabolic	6	31067661	0.494528	1.10064e-12	4.63738e-10	0.651938	5.64117e-10	0.4834	G	A
rs2517497	E2RYF7	HCG22	Cardiometabolic	6	31069006	0.494528	1.10064e-12	4.63738e-10	0.651833	5.68087e-10	0.4834	G	A
rs4607472	P04439	HLA.A	Neurology	6	29842766	0.422264	1.11191e-12	4.6741e-10	0.35481	1.94766e-08	0.1257	G	A
rs34941730	P04439	HLA.A	Neurology	6	29946109	0.419708	1.44837e-12	6.07454e-10	0.368783	3.50414e-09	0.125	G	T
rs28764628	P04439	HLA.A	Neurology	6	29849376	0.419877	1.55093e-12	6.48983e-10	0.35481	1.94766e-08	0.125	C	T
rs2844641	E2RYF7	HCG22	Cardiometabolic	6	31070017	0.495437	1.56933e-12	6.55188e-10	0.614445	5.33497e-09	0.4751	C	T
rs6941772	E2RYF7	HCG22	Cardiometabolic	6	31081139	0.4905	1.73248e-12	7.1839e-10	0.632268	2.62034e-09	0.4889	G	C
rs9263473	E2RYF7	HCG22	Cardiometabolic	6	31082402	0.4905	1.73248e-12	7.1839e-10	0.632268	2.62034e-09	0.4889	G	A
rs9263474	E2RYF7	HCG22	Cardiometabolic	6	31082467	0.4905	1.73248e-12	7.1839e-10	0.632268	2.62034e-09	0.4889	C	A
rs73745901	P04439	HLA.A	Neurology	6	29861476	0.417091	1.76181e-12	7.28904e-10	0.368738	3.6721e-09	0.1307	C	T
rs9263456	E2RYF7	HCG22	Cardiometabolic	6	31075740	0.492407	1.83077e-12	7.55727e-10	0.596348	1.95911e-08	0.4807	A	G
rs7754869	E2RYF7	HCG22	Cardiometabolic	6	31066748	0.490921	1.90319e-12	7.83858e-10	0.632154	1.74405e-09	0.4779	T	C
rs2523889	E2RYF7	HCG22	Cardiometabolic	6	31072521	0.488611	1.9502e-12	7.85565e-10	0.601771	1.12899e-08	0.4834	G	C
rs2523888	E2RYF7	HCG22	Cardiometabolic	6	31072943	0.488611	1.9502e-12	7.85565e-10	0.609761	8.37167e-09	0.4834	G	T
rs2523886	E2RYF7	HCG22	Cardiometabolic	6	31072987	0.488611	1.9502e-12	7.85565e-10	0.609761	8.37167e-09	0.4834	G	A
rs2523885	E2RYF7	HCG22	Cardiometabolic	6	31073146	0.488611	1.9502e-12	7.85565e-10	0.609761	8.37167e-09	0.4834	G	A
rs2246330	E2RYF7	HCG22	Cardiometabolic	6	31073716	0.488611	1.9502e-12	7.85565e-10	0.601771	1.12899e-08	0.4834	A	G
rs2523880	E2RYF7	HCG22	Cardiometabolic	6	31074992	0.488611	1.9502e-12	7.85565e-10	0.601771	1.12899e-08	0.4834	G	C
rs2394421	E2RYF7	HCG22	Cardiometabolic	6	31075147	0.488611	1.9502e-12	7.85565e-10	0.601904	1.11951e-08	0.4834	A	G
rs2517486	E2RYF7	HCG22	Cardiometabolic	6	31075166	0.488611	1.9502e-12	7.85565e-10	0.601904	1.11951e-08	0.4834	C	T
rs2249231	E2RYF7	HCG22	Cardiometabolic	6	31075455	0.488611	1.9502e-12	7.85565e-10	0.609761	8.37167e-09	0.4834	A	G
rs2517480	E2RYF7	HCG22	Cardiometabolic	6	31076627	0.488611	1.9502e-12	7.85565e-10	0.602552	1.65653e-08	0.4834	C	T
rs9501129	Q29980-Q29983	MICB-MICA	Inflammation	6	31449619	-1.81532	1.97607e-12	7.94243e-10	-1.82385	1.0223e-11	0.3094	C	T
rs41557912	P04439	HLA.A	Neurology	6	29945424	0.428013	2.10786e-12	8.4536e-10	0.353035	4.4686e-08	0.1264	G	T
rs72846685	P04439	HLA.A	Neurology	6	29816508	0.363884	2.19774e-12	8.60004e-10	0.34539	2.17743e-10	0.2083	A	G
rs3928943	P04439	HLA.A	Neurology	6	29852878	0.414279	2.29235e-12	8.60004e-10	0.368783	3.50414e-09	0.1278	T	G
rs17179241	P04439	HLA.A	Neurology	6	29853593	0.414279	2.29235e-12	8.60004e-10	0.368783	3.50414e-09	0.1278	G	A
rs141143417	P04439	HLA.A	Neurology	6	29859302	0.414279	2.29235e-12	8.60004e-10	0.372209	2.67101e-09	0.1278	A	T
rs72848640	P04439	HLA.A	Neurology	6	29868163	0.414279	2.29235e-12	8.60004e-10	0.368783	3.50414e-09	0.1278	A	G
rs72848652	P04439	HLA.A	Neurology	6	29868694	0.414279	2.29235e-12	8.60004e-10	0.368783	3.50414e-09	0.1278	C	T
rs2523895	E2RYF7	HCG22	Cardiometabolic	6	31079694	0.484522	2.3106e-12	8.60004e-10	0.632268	2.62034e-09	0.4862	C	A
rs2394420	E2RYF7	HCG22	Cardiometabolic	6	31080671	0.484522	2.3106e-12	8.60004e-10	0.637179	2.44985e-09	0.4862	A	T
rs6940894	E2RYF7	HCG22	Cardiometabolic	6	31080720	0.484522	2.3106e-12	8.60004e-10	0.640903	1.876e-09	0.4862	G	A
rs2517471	E2RYF7	HCG22	Cardiometabolic	6	31084321	0.484522	2.3106e-12	8.60004e-10	0.632268	2.62034e-09	0.4862	G	C
rs2535309	E2RYF7	HCG22	Cardiometabolic	6	31085739	0.484522	2.3106e-12	8.60004e-10	0.640903	1.876e-09	0.4862	C	G
rs2535308	E2RYF7	HCG22	Cardiometabolic	6	31085744	0.484522	2.3106e-12	8.60004e-10	0.640903	1.876e-09	0.4862	G	A
rs2535307	E2RYF7	HCG22	Cardiometabolic	6	31085964	0.484522	2.3106e-12	8.60004e-10	0.641512	2.24581e-09	0.4862	T	C
rs73745607	P04439	HLA.A	Neurology	6	29856331	0.413935	2.33676e-12	8.60004e-10	0.368783	3.50414e-09	0.1271	C	T
rs77550992	P04439	HLA.A	Neurology	6	29856738	0.413935	2.33676e-12	8.60004e-10	0.368783	3.50414e-09	0.1271	T	G
rs56026100	P04439	HLA.A	Neurology	6	29862074	0.413935	2.33676e-12	8.60004e-10	0.36618	4.74202e-09	0.1271	T	C
rs72845990	P04439	HLA.A	Neurology	6	29862268	0.413935	2.33676e-12	8.60004e-10	0.368783	3.50414e-09	0.1271	C	A
rs72845994	P04439	HLA.A	Neurology	6	29862774	0.413935	2.33676e-12	8.60004e-10	0.368783	3.50414e-09	0.1271	G	A
rs73725442	P04439	HLA.A	Neurology	6	29864342	0.413935	2.33676e-12	8.60004e-10	0.368783	3.50414e-09	0.1271	C	T
rs72848609	P04439	HLA.A	Neurology	6	29864505	0.413935	2.33676e-12	8.60004e-10	0.36859	3.74006e-09	0.1271	A	G
rs73725445	P04439	HLA.A	Neurology	6	29864630	0.413935	2.33676e-12	8.60004e-10	0.368783	3.50414e-09	0.1271	T	A
rs112944494	P04439	HLA.A	Neurology	6	29865340	0.413935	2.33676e-12	8.60004e-10	0.368783	3.50414e-09	0.1271	A	G
rs72848632	P04439	HLA.A	Neurology	6	29866996	0.413935	2.33676e-12	8.60004e-10	0.368783	3.50414e-09	0.1271	T	C
rs3869056	P04439	HLA.A	Neurology	6	29867533	0.413935	2.33676e-12	8.60004e-10	0.368783	3.50414e-09	0.1271	T	G
rs72848650	P04439	HLA.A	Neurology	6	29868590	0.413935	2.33676e-12	8.60004e-10	0.368783	3.50414e-09	0.1271	A	G
rs72848658	P04439	HLA.A	Neurology	6	29869091	0.413935	2.33676e-12	8.60004e-10	0.368783	3.50414e-09	0.1271	A	G
rs72848659	P04439	HLA.A	Neurology	6	29869093	0.413935	2.33676e-12	8.60004e-10	0.368783	3.50414e-09	0.1271	T	A
rs61244561	P04439	HLA.A	Neurology	6	29869986	0.413935	2.33676e-12	8.60004e-10	0.368783	3.50414e-09	0.1271	T	A
rs72838606	P04439	HLA.A	Neurology	6	29870558	0.413935	2.33676e-12	8.60004e-10	0.368783	3.50414e-09	0.1271	G	A
rs72838607	P04439	HLA.A	Neurology	6	29870652	0.413935	2.33676e-12	8.60004e-10	0.368783	3.50414e-09	0.1271	C	G
6:29870684_A,G	P04439	HLA.A	Neurology	6	29870684	0.413935	2.33676e-12	8.60004e-10	0.368783	3.50414e-09	0.1271	A	G
rs28590416	P04439	HLA.A	Neurology	6	29870873	0.413935	2.33676e-12	8.60004e-10	0.368783	3.50414e-09	0.1271	G	A
rs72838623	P04439	HLA.A	Neurology	6	29873033	0.413935	2.33676e-12	8.60004e-10	0.368783	3.50414e-09	0.1271	C	T
rs60788372	P04439	HLA.A	Neurology	6	29873320	0.413935	2.33676e-12	8.60004e-10	0.366475	4.67691e-09	0.1271	A	T
rs60562637	P04439	HLA.A	Neurology	6	29873326	0.413935	2.33676e-12	8.60004e-10	0.366475	4.67691e-09	0.1271	G	A
rs75029704	P04439	HLA.A	Neurology	6	29881729	0.413935	2.33676e-12	8.60004e-10	0.368783	3.50414e-09	0.1271	T	C
rs75574103	P04439	HLA.A	Neurology	6	29881799	0.413935	2.33676e-12	8.60004e-10	0.36859	3.74006e-09	0.1271	G	A
rs57894427	P04439	HLA.A	Neurology	6	29938267	0.413935	2.33676e-12	8.60004e-10	0.368783	3.50414e-09	0.1271	C	T
rs3873275	P04439	HLA.A	Neurology	6	29938712	0.413935	2.33676e-12	8.60004e-10	0.368783	3.50414e-09	0.1271	C	T
rs77653841	P04439	HLA.A	Neurology	6	29939520	0.413935	2.33676e-12	8.60004e-10	0.368783	3.50414e-09	0.1271	G	A
rs73725527	P04439	HLA.A	Neurology	6	29940333	0.413935	2.33676e-12	8.60004e-10	0.368783	3.50414e-09	0.1271	A	G
rs3132564	E2RYF7	HCG22	Cardiometabolic	6	31079843	-0.469186	2.3514e-12	8.63655e-10	-0.535373	4.6149e-07	0.4724	A	G
rs72845121	P04439	HLA.A	Neurology	6	29947661	0.402857	2.37231e-12	8.69594e-10	0.360496	2.72858e-09	0.1313	T	C
rs72838635	P04439	HLA.A	Neurology	6	29874796	0.413941	2.59783e-12	9.50359e-10	0.368783	3.50414e-09	0.1292	C	T
rs72845950	P04439	HLA.A	Neurology	6	29856221	0.413094	2.66767e-12	9.73964e-10	0.368783	3.50414e-09	0.1285	A	C
rs12660689	P04439	HLA.A	Neurology	6	29858106	0.412753	2.71754e-12	9.84328e-10	0.368783	3.50414e-09	0.1278	A	G
rs58993253	P04439	HLA.A	Neurology	6	29862436	0.412753	2.71754e-12	9.84328e-10	0.368783	3.50414e-09	0.1278	T	C
rs61580452	P04439	HLA.A	Neurology	6	29882225	0.412753	2.71754e-12	9.84328e-10	0.368783	3.50414e-09	0.1278	C	T
rs78334780	P04439	HLA.A	Neurology	6	29882857	0.412753	2.71754e-12	9.84328e-10	0.368783	3.50414e-09	0.1278	C	T
rs72845918	P04439	HLA.A	Neurology	6	29851598	0.392199	2.78792e-12	1.00584e-09	0.274132	1.30876e-07	0.1326	T	C
rs2107198	P04439	HLA.A	Neurology	6	29851885	0.392199	2.78792e-12	1.00584e-09	0.274132	1.30876e-07	0.1326	A	G
rs111867887	P04439	HLA.A	Neurology	6	29852087	0.403377	2.79528e-12	1.00652e-09	0.299265	1.36333e-07	0.1278	T	C
rs72492277	P04439	HLA.A	Neurology	6	29816683	0.361931	2.95522e-12	1.06203e-09	0.34065	2.33859e-10	0.2111	T	C
rs73725538	P04439	HLA.A	Neurology	6	29947414	0.400266	3.02802e-12	1.07972e-09	0.360748	2.29492e-09	0.1298	C	T
rs72845119	P04439	HLA.A	Neurology	6	29947574	0.400266	3.02802e-12	1.07972e-09	0.360748	2.29492e-09	0.1298	T	G
rs72845120	P04439	HLA.A	Neurology	6	29947626	0.400266	3.02802e-12	1.07972e-09	0.360748	2.29492e-09	0.1298	A	G
rs72845135	P04439	HLA.A	Neurology	6	29949145	0.400266	3.02802e-12	1.07972e-09	0.360892	2.29955e-09	0.1298	T	G
rs77911920	P04439	HLA.A	Neurology	6	29816592	0.361009	3.15719e-12	1.11978e-09	0.348222	1.15537e-10	0.2099	T	C
rs72492278	P04439	HLA.A	Neurology	6	29816696	0.361009	3.15719e-12	1.11978e-09	0.344475	1.66038e-10	0.2099	A	G
rs72492276	P04439	HLA.A	Neurology	6	29816471	0.361476	3.1587e-12	1.11978e-09	0.341406	3.80111e-10	0.2072	G	C
rs34016903	P04439	HLA.A	Neurology	6	29948062	0.399734	3.23338e-12	1.14404e-09	0.360748	2.29492e-09	0.1306	T	C
rs72838605	P04439	HLA.A	Neurology	6	29870402	0.412528	3.26528e-12	1.1531e-09	0.368783	3.50414e-09	0.1299	A	C
rs9262625	E2RYF7	HCG22	Cardiometabolic	6	31055152	0.48954	3.3551e-12	1.18254e-09	0.643494	7.97952e-10	0.4833	G	A
rs72845132	P04439	HLA.A	Neurology	6	29948862	0.423359	3.53523e-12	1.24292e-09	0.360748	2.29492e-09	0.125	A	C
rs17179557	P04439	HLA.A	Neurology	6	29946991	0.408191	3.56171e-12	1.24292e-09	0.368783	3.50414e-09	0.1298	A	G
rs17179564	P04439	HLA.A	Neurology	6	29946996	0.408191	3.56171e-12	1.24292e-09	0.368783	3.50414e-09	0.1298	A	G
rs17179578	P04439	HLA.A	Neurology	6	29947000	0.408191	3.56171e-12	1.24292e-09	0.368783	3.50414e-09	0.1298	C	G
rs75405407	P04439	HLA.A	Neurology	6	29946047	0.42304	3.59422e-12	1.24292e-09	0.368783	3.50414e-09	0.1243	C	T
rs35493521	P04439	HLA.A	Neurology	6	29946053	0.42304	3.59422e-12	1.24292e-09	0.368783	3.50414e-09	0.1243	T	C
rs36048260	P04439	HLA.A	Neurology	6	29946287	0.42304	3.59422e-12	1.24292e-09	0.368783	3.50414e-09	0.1243	T	C
rs17185910	P04439	HLA.A	Neurology	6	29946767	0.42304	3.59422e-12	1.24292e-09	0.368783	3.50414e-09	0.1243	T	C
rs17179529	P04439	HLA.A	Neurology	6	29946776	0.42304	3.59422e-12	1.24292e-09	0.368783	3.50414e-09	0.1243	T	C
rs72845127	P04439	HLA.A	Neurology	6	29948683	0.42304	3.59422e-12	1.24292e-09	0.360748	2.29492e-09	0.1243	A	G
rs60562052	P04439	HLA.A	Neurology	6	29874920	0.421986	4.10616e-12	1.41728e-09	0.368783	3.50414e-09	0.125	C	A
rs34095738	P04439	HLA.A	Neurology	6	29948014	0.412477	4.43717e-12	1.52866e-09	0.360748	2.29492e-09	0.125	C	T
9:133273813_C,T	P16442	ABO	Inflammation	9	133273813	1.87639	4.69521e-12	1.61452e-09	1.79758	4.34333e-16	0.3528	C	T
rs28669293	P04439	HLA.A	Neurology	6	29850350	0.427125	4.91702e-12	1.68447e-09	0.35481	1.94766e-08	0.1194	A	G
rs28552659	P04439	HLA.A	Neurology	6	29850355	0.427125	4.91702e-12	1.68447e-09	0.35481	1.94766e-08	0.1194	A	G
rs72842103	P04439	HLA.A	Neurology	6	29836701	0.414372	5.17159e-12	1.76674e-09	0.349782	3.81993e-08	0.1316	C	T
rs116743579	P04439	HLA.A	Neurology	6	29871707	0.408369	5.17645e-12	1.76674e-09	0.370128	3.0991e-09	0.1278	T	C
rs2277296	O43280	TREH	Cardiometabolic	11	118679813	-1.08895	5.49337e-12	1.86795e-09	-0.971514	1.06784e-10	0.1188	C	T
rs2277297	O43280	TREH	Cardiometabolic	11	118679815	-1.08895	5.49337e-12	1.86795e-09	-0.971514	1.06784e-10	0.1188	T	C
rs2844805	P04439	HLA.A	Neurology	6	29972902	0.29631	5.85713e-12	1.98795e-09	0.230043	3.33704e-07	0.3812	A	G
rs200731326	P04439	HLA.A	Neurology	6	29882876	0.41859	6.55204e-12	2.2197e-09	0.368783	3.50414e-09	0.1257	C	T
rs11753654	P04439	HLA.A	Neurology	6	29814844	0.351361	6.67313e-12	2.25655e-09	0.325307	3.42523e-10	0.2095	T	C
rs9263466	E2RYF7	HCG22	Cardiometabolic	6	31080848	0.479361	6.95227e-12	2.3423e-09	0.632268	2.62034e-09	0.4861	G	A
rs3925616	E2RYF7	HCG22	Cardiometabolic	6	31082834	0.479361	6.95227e-12	2.3423e-09	0.632623	3.14961e-09	0.4861	G	A
rs73725534	P04439	HLA.A	Neurology	6	29947328	0.396143	7.12771e-12	2.39261e-09	0.360748	2.29492e-09	0.1271	T	C
rs73725536	P04439	HLA.A	Neurology	6	29947329	0.396143	7.12771e-12	2.39261e-09	0.360748	2.29492e-09	0.1271	G	A
rs2249876	E2RYF7	HCG22	Cardiometabolic	6	31080610	0.475863	7.29733e-12	2.44061e-09	0.632623	3.14961e-09	0.4889	A	G
rs2535318	E2RYF7	HCG22	Cardiometabolic	6	31083611	0.475863	7.29733e-12	2.44061e-09	0.637179	2.44985e-09	0.4889	T	C
rs72845140	P04439	HLA.A	Neurology	6	29949402	0.395399	7.91013e-12	2.64074e-09	0.369286	3.42384e-09	0.1335	C	A
rs78841522	P04439	HLA.A	Neurology	6	29945921	0.421667	8.05566e-12	2.68444e-09	0.368783	3.50414e-09	0.1194	C	G
rs3997968	Q29980-Q29983	MICB-MICA	Inflammation	6	31390556	-2.04411	8.81805e-12	2.93316e-09	-1.32067	2.11152e-06	0.4651	T	C
rs3882582	P04439	HLA.A	Neurology	6	29824858	0.326486	8.85869e-12	2.94134e-09	0.2918	2.74704e-09	0.2263	C	T
rs72845126	P04439	HLA.A	Neurology	6	29948510	0.401552	8.90407e-12	2.95106e-09	0.345741	1.09218e-08	0.1313	T	G
rs31778	P22455	FGFR4	Inflammation	5	177095035	0.758862	1.03999e-11	3.4406e-09	0.605445	2.36826e-09	0.1306	T	C
rs72848146	P04439	HLA.A	Neurology	6	29955108	0.393064	1.11419e-11	3.67944e-09	0.354433	2.01069e-08	0.1335	T	C
rs66585529	P04439	HLA.A	Neurology	6	29945672	0.417665	1.13907e-11	3.74407e-09	0.361222	1.0255e-08	0.1229	G	C
rs72845136	P04439	HLA.A	Neurology	6	29949194	0.400027	1.14176e-11	3.74407e-09	0.360892	2.29955e-09	0.1222	T	C
rs80255391	P04439	HLA.A	Neurology	6	29955384	0.391994	1.14193e-11	3.74407e-09	0.368783	3.50414e-09	0.1306	G	A
rs115644852	P04439	HLA.A	Neurology	6	29955407	0.391994	1.14193e-11	3.74407e-09	0.368783	3.50414e-09	0.1306	T	C
rs429358	P02649	APOE	Inflammation	19	44908684	-0.622218	1.15934e-11	3.78085e-09	-0.715914	8.94178e-17	0.1878	C	T
rs59387409	P04439	HLA.A	Neurology	6	29870117	0.417366	1.15742e-11	3.78085e-09	0.368783	3.50414e-09	0.1222	T	C
rs35158227	P04439	HLA.A	Neurology	6	29942222	0.417366	1.15742e-11	3.78085e-09	0.368783	3.50414e-09	0.1222	T	C
rs72845150	P04439	HLA.A	Neurology	6	29952042	0.391669	1.1623e-11	3.78376e-09	0.368783	3.50414e-09	0.1298	G	C
rs17185412	P04439	HLA.A	Neurology	6	29818007	0.323673	1.27041e-11	4.10653e-09	0.277912	8.76014e-09	0.225	G	A
rs35494442	P04439	HLA.A	Neurology	6	29821169	0.323673	1.27041e-11	4.10653e-09	0.289705	8.4481e-09	0.225	T	A
rs3882583	P04439	HLA.A	Neurology	6	29824859	0.323673	1.27041e-11	4.10653e-09	0.2918	2.74704e-09	0.225	A	G
rs72838218	P04439	HLA.A	Neurology	6	29825588	0.323673	1.27041e-11	4.10653e-09	0.277912	8.76014e-09	0.225	A	G
rs17185992	P04439	HLA.A	Neurology	6	29950859	0.390536	1.34051e-11	4.22573e-09	0.368783	3.50414e-09	0.1306	C	T
rs72492279	P04439	HLA.A	Neurology	6	29817045	0.32285	1.35109e-11	4.22573e-09	0.291511	2.99767e-09	0.2238	A	C
rs66472615	P04439	HLA.A	Neurology	6	29817512	0.32285	1.35109e-11	4.22573e-09	0.277912	8.76014e-09	0.2238	G	T
rs17185377	P04439	HLA.A	Neurology	6	29817784	0.32285	1.35109e-11	4.22573e-09	0.2918	2.74704e-09	0.2238	T	C
rs7743372	P04439	HLA.A	Neurology	6	29818689	0.32285	1.35109e-11	4.22573e-09	0.289525	3.5783e-09	0.2238	G	A
rs7743930	P04439	HLA.A	Neurology	6	29818775	0.32285	1.35109e-11	4.22573e-09	0.2918	2.74704e-09	0.2238	A	G
rs2394176	P04439	HLA.A	Neurology	6	29819461	0.32285	1.35109e-11	4.22573e-09	0.277912	8.76014e-09	0.2238	A	G
rs2394177	P04439	HLA.A	Neurology	6	29819592	0.32285	1.35109e-11	4.22573e-09	0.289525	3.5783e-09	0.2238	G	A
rs72848310	P04439	HLA.A	Neurology	6	29819973	0.32285	1.35109e-11	4.22573e-09	0.2918	2.74704e-09	0.2238	T	C
rs60774155	P04439	HLA.A	Neurology	6	29820128	0.32285	1.35109e-11	4.22573e-09	0.2918	2.74704e-09	0.2238	G	A
rs59457386	P04439	HLA.A	Neurology	6	29820168	0.32285	1.35109e-11	4.22573e-09	0.2918	2.74704e-09	0.2238	T	C
rs35726606	P04439	HLA.A	Neurology	6	29820980	0.32285	1.35109e-11	4.22573e-09	0.277912	8.76014e-09	0.2238	C	G
rs7769357	P04439	HLA.A	Neurology	6	29822953	0.32285	1.35109e-11	4.22573e-09	0.294531	2.15961e-09	0.2238	T	C
rs7769235	P04439	HLA.A	Neurology	6	29822986	0.32285	1.35109e-11	4.22573e-09	0.277912	8.76014e-09	0.2238	C	A
rs72838212	P04439	HLA.A	Neurology	6	29823675	0.32285	1.35109e-11	4.22573e-09	0.291511	2.99767e-09	0.2238	G	A
rs72838213	P04439	HLA.A	Neurology	6	29824202	0.32285	1.35109e-11	4.22573e-09	0.2918	2.74704e-09	0.2238	T	C
rs72492280	P04439	HLA.A	Neurology	6	29825833	0.32285	1.35109e-11	4.22573e-09	0.2918	2.74704e-09	0.2238	A	G
rs3823321	P04439	HLA.A	Neurology	6	29826690	0.32285	1.35109e-11	4.22573e-09	0.277912	8.76014e-09	0.2238	A	G
rs12722477	P04439	HLA.A	Neurology	6	29828599	0.32285	1.35109e-11	4.22573e-09	0.277651	9.51632e-09	0.2238	A	C
rs35249129	P04439	HLA.A	Neurology	6	29952561	0.391502	1.47143e-11	4.59427e-09	0.271582	1.788e-05	0.1366	A	G
rs66776450	P04439	HLA.A	Neurology	6	29818977	0.322071	1.57966e-11	4.89881e-09	0.277912	8.76014e-09	0.225	C	T
rs59832006	P04439	HLA.A	Neurology	6	29821210	0.322071	1.57966e-11	4.89881e-09	0.289525	3.5783e-09	0.225	C	T
rs34833819	P04439	HLA.A	Neurology	6	29821221	0.322071	1.57966e-11	4.89881e-09	0.2918	2.74704e-09	0.225	A	G
rs61331935	P04439	HLA.A	Neurology	6	29821359	0.322071	1.57966e-11	4.89881e-09	0.2918	2.74704e-09	0.225	A	T
rs2517501	E2RYF7	HCG22	Cardiometabolic	6	31065415	-0.460199	1.84377e-11	5.70821e-09	-0.599021	8.63613e-09	0.4669	T	C
rs2517518	E2RYF7	HCG22	Cardiometabolic	6	31060568	0.544611	2.15707e-11	6.62224e-09	0.708691	9.61832e-09	0.2667	T	C
rs2517517	E2RYF7	HCG22	Cardiometabolic	6	31060973	0.544611	2.15707e-11	6.62224e-09	0.708691	9.61832e-09	0.2667	T	C
rs2517514	E2RYF7	HCG22	Cardiometabolic	6	31061624	0.544611	2.15707e-11	6.62224e-09	0.712429	8.42877e-09	0.2667	T	A
rs3888720	P04439	HLA.A	Neurology	6	29815036	0.345888	2.15316e-11	6.62224e-09	0.308015	1.61766e-09	0.2095	T	C
rs7751209	E2RYF7	HCG22	Cardiometabolic	6	31066652	0.544611	2.15707e-11	6.62224e-09	0.708691	9.61832e-09	0.2667	C	G
rs2394696	P04439	HLA.A	Neurology	6	29824915	0.320179	2.31192e-11	7.08578e-09	0.291511	2.99767e-09	0.225	T	C
9:133263862_A,C	P16442	ABO	Inflammation	9	133263862	1.64371	2.38158e-11	7.28708e-09	1.53731	6.87809e-12	0.4392	A	C
rs112377352	P04439	HLA.A	Neurology	6	29948168	0.394727	2.38889e-11	7.29727e-09	0.336472	4.61466e-08	0.1469	A	G
rs11216943	O43280	TREH	Cardiometabolic	11	118685689	-1.06328	2.46805e-11	7.52653e-09	-0.90742	4.64572e-09	0.1167	A	G
rs2523841	E2RYF7	HCG22	Cardiometabolic	6	31062506	0.54022	2.92462e-11	8.87457e-09	0.717133	7.21367e-09	0.2652	A	G
rs2523840	E2RYF7	HCG22	Cardiometabolic	6	31062648	0.54022	2.92462e-11	8.87457e-09	0.709929	1.02196e-08	0.2652	A	G
rs2517506	E2RYF7	HCG22	Cardiometabolic	6	31063903	0.54022	2.92462e-11	8.87457e-09	0.708691	9.61832e-09	0.2652	C	T
rs34468824	P04439	HLA.A	Neurology	6	29820646	0.32309	2.9651e-11	8.98254e-09	0.277912	8.76014e-09	0.2222	A	C
rs73390205	Q29980-Q29983	MICB-MICA	Inflammation	6	31358213	-1.79005	3.03364e-11	9.17502e-09	-1.64252	4.73283e-11	0.324	A	C
rs8067462	P34896	SHMT1	Inflammation	17	18360257	0.59174	3.92036e-11	1.18373e-08	0.218842	0.0145101	0.4448	A	C
rs351855	P22455	FGFR4	Inflammation	5	177093242	0.717701	5.33866e-11	1.60932e-08	0.669424	3.75812e-11	0.1298	A	G
rs3997999	Q29980-Q29983	MICB-MICA	Inflammation	6	31359428	-1.77453	5.96756e-11	1.79595e-08	-1.69078	1.28824e-11	0.3315	C	A
rs72846618	P04439	HLA.A	Neurology	6	29815667	0.317884	6.89971e-11	2.07308e-08	0.2918	2.74704e-09	0.2194	T	G
rs2844542	Q29980-Q29983	MICB-MICA	Inflammation	6	31379497	1.7169	7.26185e-11	2.17832e-08	1.29029	9.35185e-08	0.3972	C	G
rs2523851	E2RYF7	HCG22	Cardiometabolic	6	31056935	0.522182	7.39953e-11	2.19093e-08	0.705727	1.12556e-08	0.268	T	C
rs2523850	E2RYF7	HCG22	Cardiometabolic	6	31056971	0.522182	7.39953e-11	2.19093e-08	0.703165	1.36151e-08	0.268	T	C
rs2523849	E2RYF7	HCG22	Cardiometabolic	6	31057274	0.522182	7.39953e-11	2.19093e-08	0.703165	1.36151e-08	0.268	C	T
rs2523848	E2RYF7	HCG22	Cardiometabolic	6	31057327	0.522182	7.39953e-11	2.19093e-08	0.713101	8.27138e-09	0.268	A	G
rs2523847	E2RYF7	HCG22	Cardiometabolic	6	31058757	0.522182	7.39953e-11	2.19093e-08	0.705727	1.12556e-08	0.268	T	C
rs2523845	E2RYF7	HCG22	Cardiometabolic	6	31059616	0.522182	7.39953e-11	2.19093e-08	0.712429	8.42877e-09	0.268	C	A
rs2428515	E2RYF7	HCG22	Cardiometabolic	6	31059731	0.522182	7.39953e-11	2.19093e-08	0.706173	1.16492e-08	0.268	A	G
rs2517519	E2RYF7	HCG22	Cardiometabolic	6	31060164	0.522182	7.39953e-11	2.19093e-08	0.706173	1.16492e-08	0.268	G	A
rs111411820	Q29980-Q29983	MICB-MICA	Inflammation	6	31239812	-2.06805	7.73137e-11	2.28549e-08	-0.99773	0.00113704	0.2083	A	C
rs2394904	Q29980-Q29983	MICB-MICA	Inflammation	6	31248328	-2.06743	8.74322e-11	2.58045e-08	-0.97982	0.00139196	0.2107	A	G
rs9259054	P04439	HLA.A	Neurology	6	29875935	0.33416	9.71809e-11	2.86355e-08	0.287092	1.25704e-08	0.208	T	C
rs3094650	P04439	HLA.A	Neurology	6	29881754	0.270351	1.00523e-10	2.95728e-08	0.205793	2.17675e-06	0.3564	T	C
rs9262621	E2RYF7	HCG22	Cardiometabolic	6	31054953	0.555037	1.02969e-10	3.02438e-08	0.89289	1.19286e-11	0.2398	A	C
rs79761237	P04439	HLA.A	Neurology	6	29941115	0.337014	1.15341e-10	3.38235e-08	0.323941	2.5133e-08	0.1796	A	G
rs72838653	P04439	HLA.A	Neurology	6	29882354	0.391267	1.24234e-10	3.63733e-08	0.350381	4.89663e-08	0.1474	C	G
rs4332019	Q29980-Q29983	MICB-MICA	Inflammation	6	31245636	-2.04689	1.36628e-10	3.98112e-08	-0.99773	0.00113704	0.2083	G	T
rs3899471	Q29980-Q29983	MICB-MICA	Inflammation	6	31247260	-2.04689	1.36628e-10	3.98112e-08	-0.99773	0.00113704	0.2083	C	T
rs12665166	Q29980-Q29983	MICB-MICA	Inflammation	6	31240465	-2.03649	1.54965e-10	4.48688e-08	-0.99773	0.00113704	0.2072	T	C
rs2394897	Q29980-Q29983	MICB-MICA	Inflammation	6	31245725	-2.03649	1.54965e-10	4.48688e-08	-0.99773	0.00113704	0.2072	A	G
rs12662550	Q29980-Q29983	MICB-MICA	Inflammation	6	31247955	-2.03649	1.54965e-10	4.48688e-08	-0.99773	0.00113704	0.2072	G	A
rs12665531	Q29980-Q29983	MICB-MICA	Inflammation	6	31248139	-2.03649	1.54965e-10	4.48688e-08	-0.99773	0.00113704	0.2072	A	G
rs72848654	P04439	HLA.A	Neurology	6	29868855	0.395719	1.5745e-10	4.55165e-08	0.339565	1.73731e-07	0.1597	T	C
rs3803904	Q9HD43	PTPRH	Oncology	19	55188278	0.491917	1.70073e-10	4.90882e-08	0.499583	1.07843e-09	0.2707	T	C
rs72838643	P04439	HLA.A	Neurology	6	29875613	0.427113	1.70933e-10	4.92588e-08	0.347808	3.03008e-07	0.1184	G	A
9:133273682_A,T	P16442	ABO	Inflammation	9	133273682	1.58989	1.84275e-10	5.30203e-08	1.54706	8.69923e-12	0.4033	A	T
rs112663484	Q29980-Q29983	MICB-MICA	Inflammation	6	31357791	-1.72464	1.88447e-10	5.40511e-08	-1.64081	4.99771e-11	0.326	G	A
rs75546626	Q29980-Q29983	MICB-MICA	Inflammation	6	31358247	-1.72464	1.88447e-10	5.40511e-08	-1.65176	3.16762e-11	0.326	G	T
rs113428950	P04439	HLA.A	Neurology	6	29874482	0.439723	2.10687e-10	6.03356e-08	0.444975	1.20325e-10	0.1709	G	A
rs2255314	E2RYF7	HCG22	Cardiometabolic	6	31054577	0.538064	2.13082e-10	6.07367e-08	0.804891	3.96805e-10	0.2265	G	A
rs2523853	E2RYF7	HCG22	Cardiometabolic	6	31054780	0.538064	2.13082e-10	6.07367e-08	0.820348	3.68393e-10	0.2265	A	G
rs2905758	E2RYF7	HCG22	Cardiometabolic	6	31055022	0.538064	2.13082e-10	6.07367e-08	0.841056	1.13817e-10	0.2265	C	T
rs75755128	E2RYF7	HCG22	Cardiometabolic	6	31067235	0.524402	2.16676e-10	6.16651e-08	0.720539	7.14634e-09	0.267	T	C
rs114300451	Q29980-Q29983	MICB-MICA	Inflammation	6	31266760	-2.15926	2.41328e-10	6.85747e-08	-1.61859	3.08675e-06	0.1547	A	G
rs3997996	Q29980-Q29983	MICB-MICA	Inflammation	6	31359393	-1.7198	2.45298e-10	6.95947e-08	-1.69078	1.28824e-11	0.3287	A	G
rs2517678	P04439	HLA.A	Neurology	6	29965448	0.272654	2.68983e-10	7.61966e-08	0.20845	1.52817e-06	0.3702	T	C
rs451643	P22455	FGFR4	Inflammation	5	177084431	0.694713	2.71101e-10	7.66782e-08	0.639176	4.0172e-10	0.1271	T	G
rs11671059	Q9HD43	PTPRH	Oncology	19	55186815	0.442159	4.09093e-10	1.15529e-07	0.40864	3.20046e-07	0.3867	C	T
rs9266276	Q29980-Q29983	MICB-MICA	Inflammation	6	31358495	-1.61038	4.47346e-10	1.26138e-07	-1.46031	6.06303e-10	0.4061	G	A
6:31391416_A,G	Q29980-Q29983	MICB-MICA	Inflammation	6	31391416	-1.56427	4.51663e-10	1.27159e-07	-0.86806	0.000386436	0.4787	G	A
9:133274084_C,T	P16442	ABO	Inflammation	9	133274084	1.56577	4.87303e-10	1.36983e-07	1.58824	2.85668e-12	0.4	C	T
rs3135911	P22455	FGFR4	Inflammation	5	177086895	0.724665	6.43001e-10	1.80473e-07	0.592109	1.63829e-08	0.1257	A	C
rs2517515	E2RYF7	HCG22	Cardiometabolic	6	31061481	0.506284	7.01592e-10	1.96618e-07	0.68591	1.17e-08	0.275	T	C
rs72838640	P04439	HLA.A	Neurology	6	29875299	0.397117	7.26366e-10	2.03249e-07	0.334197	5.22376e-07	0.1073	A	G
rs8103223	Q9HD43	PTPRH	Oncology	19	55192070	0.475783	7.63911e-10	2.13429e-07	0.471983	2.37544e-07	0.2652	A	G
rs112833418	Q29980-Q29983	MICB-MICA	Inflammation	6	31227682	-2.00942	1.24934e-09	3.48523e-07	-1.44427	2.63698e-05	0.1713	A	G
rs114695428	P04439	HLA.A	Neurology	6	29883077	0.385949	1.29363e-09	3.60329e-07	0.347074	2.55581e-07	0.1783	A	C
rs72845133	P04439	HLA.A	Neurology	6	29948877	0.395786	1.5364e-09	4.27302e-07	0.348096	1.0543e-07	0.1744	T	C
rs113390008	Q29980-Q29983	MICB-MICA	Inflammation	6	31239574	-1.99176	1.72207e-09	4.78215e-07	-1.01163	0.00149961	0.1861	A	G
rs3094089	E2RYF7	HCG22	Cardiometabolic	6	31066818	0.463563	1.99862e-09	5.54172e-07	0.637174	1.16723e-07	0.3167	C	T
9:133271001_C,T	P16442	ABO	Inflammation	9	133271001	1.46608	2.36062e-09	6.53557e-07	1.48532	2.10059e-10	0.4463	T	C
rs112056872	Q29980-Q29983	MICB-MICA	Inflammation	6	31224898	-1.93723	2.46599e-09	6.77611e-07	-0.876296	0.00497974	0.1934	T	A
rs2894182	Q29980-Q29983	MICB-MICA	Inflammation	6	31226698	-1.93723	2.46599e-09	6.77611e-07	-0.892131	0.0042713	0.1934	T	C
rs2394887	Q29980-Q29983	MICB-MICA	Inflammation	6	31226934	-1.93723	2.46599e-09	6.77611e-07	-0.889475	0.00445976	0.1934	T	G
rs112815193	Q29980-Q29983	MICB-MICA	Inflammation	6	31228613	-1.93723	2.46599e-09	6.77611e-07	-0.861973	0.00576832	0.1934	A	G
rs56210254	Q29980-Q29983	MICB-MICA	Inflammation	6	31228863	-1.93723	2.46599e-09	6.77611e-07	-0.861973	0.00576832	0.1934	G	A
rs4084262	Q29980-Q29983	MICB-MICA	Inflammation	6	31251112	-1.9799	2.48844e-09	6.82757e-07	-1.05814	0.000925752	0.1833	T	C
rs144269407	P04439	HLA.A	Neurology	6	29940378	0.337311	2.7111e-09	7.41627e-07	0.28674	8.99031e-07	0.1492	A	G
rs3893463	P04439	HLA.A	Neurology	6	29967628	0.256144	2.77505e-09	7.57989e-07	0.184562	2.752e-05	0.4199	T	C
rs72492275	P04439	HLA.A	Neurology	6	29816441	0.340542	2.97197e-09	8.1057e-07	0.316732	1.46495e-07	0.2714	A	G
rs12664433	Q29980-Q29983	MICB-MICA	Inflammation	6	31232895	-1.96174	3.07591e-09	8.29049e-07	-0.993134	0.0017645	0.1851	A	G
rs112758902	Q29980-Q29983	MICB-MICA	Inflammation	6	31233757	-1.96174	3.07591e-09	8.29049e-07	-1.0162	0.00140631	0.1851	T	C
rs55783607	Q29980-Q29983	MICB-MICA	Inflammation	6	31234987	-1.96174	3.07591e-09	8.29049e-07	-1.0162	0.00140631	0.1851	C	T
rs72863879	Q29980-Q29983	MICB-MICA	Inflammation	6	31235575	-1.96174	3.07591e-09	8.29049e-07	-1.0162	0.00140631	0.1851	A	G
rs113288104	Q29980-Q29983	MICB-MICA	Inflammation	6	31236625	-1.96174	3.07591e-09	8.29049e-07	-0.962145	0.00205937	0.1851	T	G
rs112030670	Q29980-Q29983	MICB-MICA	Inflammation	6	31241603	-1.96174	3.07591e-09	8.29049e-07	-1.03236	0.00121975	0.1851	A	G
rs114475699	Q29980-Q29983	MICB-MICA	Inflammation	6	31243424	-1.96174	3.07591e-09	8.29049e-07	-1.0162	0.00140631	0.1851	C	T
rs55651925	Q29980-Q29983	MICB-MICA	Inflammation	6	31250354	-1.96174	3.07591e-09	8.29049e-07	-0.993134	0.0017645	0.1851	C	G
rs3869118	Q29980-Q29983	MICB-MICA	Inflammation	6	31238359	-1.95039	3.81523e-09	1.02681e-06	-1.06286	0.000882311	0.1861	C	G
9:133267587_A,T	P16442	ABO	Inflammation	9	133267587	1.41939	3.97714e-09	1.05489e-06	1.39137	1.37741e-09	0.4558	T	A
9:133267960_C,T	P16442	ABO	Inflammation	9	133267960	1.41939	3.97714e-09	1.05489e-06	1.39174	1.36395e-09	0.4558	T	C
9:133268030_A,G	P16442	ABO	Inflammation	9	133268030	1.41939	3.97714e-09	1.05489e-06	1.39174	1.36395e-09	0.4558	G	A
9:133268897_A,G	P16442	ABO	Inflammation	9	133268897	1.41939	3.97714e-09	1.05489e-06	1.39174	1.36395e-09	0.4558	A	G
9:133269015_C,T	P16442	ABO	Inflammation	9	133269015	1.41939	3.97714e-09	1.05489e-06	1.39174	1.36395e-09	0.4558	C	T
9:133269548_A,G	P16442	ABO	Inflammation	9	133269548	1.41939	3.97714e-09	1.05489e-06	1.39174	1.36395e-09	0.4558	A	G
9:133269582_A,G	P16442	ABO	Inflammation	9	133269582	1.41939	3.97714e-09	1.05489e-06	1.39174	1.36395e-09	0.4558	A	G
9:133269828_C,T	P16442	ABO	Inflammation	9	133269828	1.41939	3.97714e-09	1.05489e-06	1.39174	1.36395e-09	0.4558	T	C
9:133270061_A,G	P16442	ABO	Inflammation	9	133270061	1.41939	3.97714e-09	1.05489e-06	1.40218	1.5994e-09	0.4558	G	A
9:133271249_A,T	P16442	ABO	Inflammation	9	133271249	1.41939	3.97714e-09	1.05489e-06	1.39174	1.36395e-09	0.4558	A	T
9:133270565_A,G	P16442	ABO	Inflammation	9	133270565	1.41923	4.01712e-09	1.05936e-06	1.39174	1.36395e-09	0.4556	G	A
9:133270615_A,G	P16442	ABO	Inflammation	9	133270615	1.41923	4.01712e-09	1.05936e-06	1.39174	1.36395e-09	0.4556	A	G
9:133270647_G,T	P16442	ABO	Inflammation	9	133270647	1.41923	4.01712e-09	1.05936e-06	1.39174	1.36395e-09	0.4556	G	T
9:133270797_A,T	P16442	ABO	Inflammation	9	133270797	1.41923	4.01712e-09	1.05936e-06	1.39174	1.36395e-09	0.4556	T	A
rs4924849	P34896	SHMT1	Inflammation	17	18343966	0.555763	4.10009e-09	1.07969e-06	0.286176	0.00303735	0.3722	T	C
9:133269461_C,T	P16442	ABO	Inflammation	9	133269461	1.41777	4.10927e-09	1.08056e-06	1.39174	1.36395e-09	0.4556	T	C
9:133267800_A,G	P16442	ABO	Inflammation	9	133267800	1.41912	4.14917e-09	1.08792e-06	1.3818	2.39806e-09	0.4613	A	G
9:133269706_C,T	P16442	ABO	Inflammation	9	133269706	1.41912	4.14917e-09	1.08792e-06	1.35229	3.67319e-09	0.4613	T	C
9:133266942_A,G	P16442	ABO	Inflammation	9	133266942	1.41897	4.18594e-09	1.096e-06	1.35229	3.67319e-09	0.4611	A	G
rs7207306	P34896	SHMT1	Inflammation	17	18344048	0.557882	4.63411e-09	1.21161e-06	0.266766	0.00464725	0.3757	T	C
9:133271745_C,T	P16442	ABO	Inflammation	9	133271745	1.44069	5.06687e-09	1.32287e-06	1.47171	6.06491e-11	0.4389	T	C
rs2516466	Q29980-Q29983	MICB-MICA	Inflammation	6	31446550	1.64116	5.24183e-09	1.3666e-06	1.11051	1.83127e-05	0.352	G	T
rs12939092	P34896	SHMT1	Inflammation	17	18349960	0.550705	5.3082e-09	1.37998e-06	0.258858	0.00667078	0.3702	T	C
rs8073464	P34896	SHMT1	Inflammation	17	18350796	0.550705	5.3082e-09	1.37998e-06	0.271249	0.00493472	0.3702	A	G
rs1979277	P34896	SHMT1	Inflammation	17	18328782	0.542735	5.57247e-09	1.44663e-06	0.312816	0.00111287	0.3812	A	G
rs12952667	P34896	SHMT1	Inflammation	17	18330317	0.549283	6.32859e-09	1.63828e-06	0.295345	0.00243924	0.3729	A	G
rs6502649	P34896	SHMT1	Inflammation	17	18336582	0.549283	6.32859e-09	1.63828e-06	0.29492	0.00217819	0.3729	A	G
rs9266634	Q29980-Q29983	MICB-MICA	Inflammation	6	31379201	1.76342	6.66041e-09	1.72175e-06	1.13268	6.54979e-05	0.2514	A	T
rs2535303	E2RYF7	HCG22	Cardiometabolic	6	31087646	-0.419063	7.66444e-09	1.93057e-06	-0.599562	1.11684e-08	0.442	G	A
rs3130956	E2RYF7	HCG22	Cardiometabolic	6	31087847	-0.419063	7.66444e-09	1.93057e-06	-0.603226	1.08466e-08	0.442	G	A
rs3130958	E2RYF7	HCG22	Cardiometabolic	6	31088350	-0.419063	7.66444e-09	1.93057e-06	-0.601195	1.31592e-08	0.442	A	C
rs2429723	E2RYF7	HCG22	Cardiometabolic	6	31090054	-0.419063	7.66444e-09	1.93057e-06	-0.605345	1.2413e-08	0.442	G	A
rs2517469	E2RYF7	HCG22	Cardiometabolic	6	31090195	-0.419063	7.66444e-09	1.93057e-06	-0.608835	9.56053e-09	0.442	T	C
rs2517465	E2RYF7	HCG22	Cardiometabolic	6	31091394	-0.419063	7.66444e-09	1.93057e-06	-0.603226	1.08466e-08	0.442	C	T
rs2535299	E2RYF7	HCG22	Cardiometabolic	6	31091468	-0.419063	7.66444e-09	1.93057e-06	-0.596651	2.03245e-08	0.442	A	G
rs2517464	E2RYF7	HCG22	Cardiometabolic	6	31091477	-0.419063	7.66444e-09	1.93057e-06	-0.594723	1.77097e-08	0.442	A	T
rs9263493	E2RYF7	HCG22	Cardiometabolic	6	31091548	-0.419063	7.66444e-09	1.93057e-06	-0.591347	1.90706e-08	0.442	C	A
rs9263494	E2RYF7	HCG22	Cardiometabolic	6	31091552	-0.419063	7.66444e-09	1.93057e-06	-0.587926	1.94962e-08	0.442	G	A
rs2517460	E2RYF7	HCG22	Cardiometabolic	6	31091706	-0.419063	7.66444e-09	1.93057e-06	-0.599562	1.11684e-08	0.442	T	C
rs2517458	E2RYF7	HCG22	Cardiometabolic	6	31091738	-0.419063	7.66444e-09	1.93057e-06	-0.599562	1.11684e-08	0.442	C	T
rs2535297	E2RYF7	HCG22	Cardiometabolic	6	31091938	-0.419063	7.66444e-09	1.93057e-06	-0.599562	1.11684e-08	0.442	A	G
rs2517455	E2RYF7	HCG22	Cardiometabolic	6	31092123	-0.419063	7.66444e-09	1.93057e-06	-0.599562	1.11684e-08	0.442	T	C
rs2517453	E2RYF7	HCG22	Cardiometabolic	6	31092338	-0.419063	7.66444e-09	1.93057e-06	-0.609348	7.78257e-09	0.442	C	T
rs2517452	E2RYF7	HCG22	Cardiometabolic	6	31092385	-0.419063	7.66444e-09	1.93057e-06	-0.599562	1.11684e-08	0.442	T	C
rs4924847	P34896	SHMT1	Inflammation	17	18320614	0.531371	7.67888e-09	1.93057e-06	0.298346	0.00224678	0.3923	A	G
rs921866	P34896	SHMT1	Inflammation	17	18321168	0.531371	7.67888e-09	1.93057e-06	0.289911	0.00295295	0.3923	T	C
rs4925171	P34896	SHMT1	Inflammation	17	18322863	0.531371	7.67888e-09	1.93057e-06	0.271011	0.00494269	0.3923	T	G
rs12952556	P34896	SHMT1	Inflammation	17	18328483	0.531371	7.67888e-09	1.93057e-06	0.298346	0.00224678	0.3923	C	T
rs2535301	E2RYF7	HCG22	Cardiometabolic	6	31090850	-0.420678	7.98975e-09	2.00323e-06	-0.599562	1.11684e-08	0.4444	A	G
rs3130961	E2RYF7	HCG22	Cardiometabolic	6	31091609	-0.420678	7.98975e-09	2.00323e-06	-0.601195	1.31592e-08	0.4444	G	A
rs4997406	Q29980-Q29983	MICB-MICA	Inflammation	6	31225478	-1.81067	8.17449e-09	2.04675e-06	-0.728769	0.0170521	0.2403	T	C
rs2517470	E2RYF7	HCG22	Cardiometabolic	6	31089183	-0.420319	8.23658e-09	2.05948e-06	-0.599562	1.11684e-08	0.4448	T	C
9:133266804_G,T	P16442	ABO	Inflammation	9	133266804	1.39819	9.26295e-09	2.31296e-06	1.41105	6.18539e-10	0.4581	G	T
rs7768084	P04439	HLA.A	Neurology	6	29955360	0.273271	9.71123e-09	2.4216e-06	0.246484	3.28054e-07	0.2293	G	A
rs2535304	E2RYF7	HCG22	Cardiometabolic	6	31086910	-0.405931	1.16247e-08	2.8948e-06	-0.62989	1.34293e-09	0.4696	T	C
rs34718815	Q9HD43	PTPRH	Oncology	19	55190310	0.474223	1.19293e-08	2.96663e-06	0.499182	1.04067e-07	0.2458	T	C
rs2535300	E2RYF7	HCG22	Cardiometabolic	6	31091368	-0.416502	1.47195e-08	3.65554e-06	-0.58488	4.52224e-08	0.4696	A	G
rs3130957	E2RYF7	HCG22	Cardiometabolic	6	31087855	-0.413815	1.50417e-08	3.7305e-06	-0.603226	1.08466e-08	0.4389	A	G
rs1265053	E2RYF7	HCG22	Cardiometabolic	6	31112112	-0.418024	1.62024e-08	4.01295e-06	-0.6016	1.28057e-08	0.442	C	G
rs2596546	Q29980-Q29983	MICB-MICA	Inflammation	6	31361609	-1.45365	1.72202e-08	4.25926e-06	-1.15326	3.61098e-06	0.4779	G	A
rs2517450	E2RYF7	HCG22	Cardiometabolic	6	31093662	-0.410714	2.02783e-08	5.00103e-06	-0.611745	8.8645e-09	0.4361	C	T
rs2535283	E2RYF7	HCG22	Cardiometabolic	6	31100643	-0.410714	2.02783e-08	5.00103e-06	-0.59911	1.36379e-08	0.4361	A	G
rs7211382	P34896	SHMT1	Inflammation	17	18357174	0.529454	2.0301e-08	5.00103e-06	0.280424	0.00353577	0.3861	A	G
rs3130960	E2RYF7	HCG22	Cardiometabolic	6	31088855	-0.40935	2.10988e-08	5.19058e-06	-0.613068	7.55446e-09	0.4389	T	A
rs2535302	E2RYF7	HCG22	Cardiometabolic	6	31089174	-0.41085	2.20141e-08	5.40852e-06	-0.603226	1.08466e-08	0.4413	G	A
rs7359397	Q0VD83	APOBR	Cardiometabolic	16	28874338	-0.427283	2.40546e-08	5.9019e-06	-0.314936	0.000475253	0.07735	T	C
rs3130965	E2RYF7	HCG22	Cardiometabolic	6	31092821	-0.404185	2.52948e-08	5.98197e-06	-0.599562	1.11684e-08	0.4392	G	T
rs3130966	E2RYF7	HCG22	Cardiometabolic	6	31092823	-0.404185	2.52948e-08	5.98197e-06	-0.599562	1.11684e-08	0.4392	A	G
rs2535293	E2RYF7	HCG22	Cardiometabolic	6	31094586	-0.404185	2.52948e-08	5.98197e-06	-0.599191	1.14512e-08	0.4392	A	G
rs2535291	E2RYF7	HCG22	Cardiometabolic	6	31095122	-0.404185	2.52948e-08	5.98197e-06	-0.599191	1.14512e-08	0.4392	G	A
rs2535289	E2RYF7	HCG22	Cardiometabolic	6	31095456	-0.404185	2.52948e-08	5.98197e-06	-0.599562	1.11684e-08	0.4392	G	A
rs3130546	E2RYF7	HCG22	Cardiometabolic	6	31095763	-0.404185	2.52948e-08	5.98197e-06	-0.613068	7.55446e-09	0.4392	C	T
rs2535288	E2RYF7	HCG22	Cardiometabolic	6	31096230	-0.404185	2.52948e-08	5.98197e-06	-0.603226	1.08466e-08	0.4392	C	A
rs2517443	E2RYF7	HCG22	Cardiometabolic	6	31096245	-0.404185	2.52948e-08	5.98197e-06	-0.599562	1.11684e-08	0.4392	T	C
rs2517440	E2RYF7	HCG22	Cardiometabolic	6	31096306	-0.404185	2.52948e-08	5.98197e-06	-0.603226	1.08466e-08	0.4392	T	C
rs2517427	E2RYF7	HCG22	Cardiometabolic	6	31096962	-0.404185	2.52948e-08	5.98197e-06	-0.599562	1.11684e-08	0.4392	A	C
rs2517423	E2RYF7	HCG22	Cardiometabolic	6	31097050	-0.404185	2.52948e-08	5.98197e-06	-0.613068	7.55446e-09	0.4392	C	T
rs2535287	E2RYF7	HCG22	Cardiometabolic	6	31097173	-0.404185	2.52948e-08	5.98197e-06	-0.597643	1.57131e-08	0.4392	C	A
rs3130970	E2RYF7	HCG22	Cardiometabolic	6	31097630	-0.404185	2.52948e-08	5.98197e-06	-0.599562	1.11684e-08	0.4392	T	C
rs9263593	E2RYF7	HCG22	Cardiometabolic	6	31103562	-0.404185	2.52948e-08	5.98197e-06	-0.599562	1.11684e-08	0.4392	G	A
rs9263611	E2RYF7	HCG22	Cardiometabolic	6	31104931	-0.404185	2.52948e-08	5.98197e-06	-0.611745	8.8645e-09	0.4392	T	C
rs1064190	E2RYF7	HCG22	Cardiometabolic	6	31107338	-0.404185	2.52948e-08	5.98197e-06	-0.611745	8.8645e-09	0.4392	G	T
rs1064191	E2RYF7	HCG22	Cardiometabolic	6	31107598	-0.404185	2.52948e-08	5.98197e-06	-0.599562	1.11684e-08	0.4392	T	C
rs9263627	E2RYF7	HCG22	Cardiometabolic	6	31107919	-0.404185	2.52948e-08	5.98197e-06	-0.611745	8.8645e-09	0.4392	A	G
rs9263628	E2RYF7	HCG22	Cardiometabolic	6	31107945	-0.404185	2.52948e-08	5.98197e-06	-0.599562	1.11684e-08	0.4392	A	G
rs9263629	E2RYF7	HCG22	Cardiometabolic	6	31108021	-0.404185	2.52948e-08	5.98197e-06	-0.599891	1.56292e-08	0.4392	A	G
rs2517417	E2RYF7	HCG22	Cardiometabolic	6	31108549	-0.404185	2.52948e-08	5.98197e-06	-0.611745	8.8645e-09	0.4392	A	G
rs1265064	E2RYF7	HCG22	Cardiometabolic	6	31109955	-0.404185	2.52948e-08	5.98197e-06	-0.599562	1.11684e-08	0.4392	C	G
rs1265063	E2RYF7	HCG22	Cardiometabolic	6	31110161	-0.404185	2.52948e-08	5.98197e-06	-0.599562	1.11684e-08	0.4392	A	G
rs1265058	E2RYF7	HCG22	Cardiometabolic	6	31110780	-0.404185	2.52948e-08	5.98197e-06	-0.603226	1.08466e-08	0.4392	G	A
rs1265056	E2RYF7	HCG22	Cardiometabolic	6	31110873	-0.404185	2.52948e-08	5.98197e-06	-0.599562	1.11684e-08	0.4392	G	A
rs1265055	E2RYF7	HCG22	Cardiometabolic	6	31111459	-0.404185	2.52948e-08	5.98197e-06	-0.599562	1.11684e-08	0.4392	G	A
rs3897530	Q29980-Q29983	MICB-MICA	Inflammation	6	31355691	-2.07124	2.45037e-08	5.98197e-06	-1.8294	1.13902e-07	0.2742	T	G
6:31099051_A,C	E2RYF7	HCG22	Cardiometabolic	6	31099051	-0.404185	2.52948e-08	5.98197e-06	-0.599562	1.11684e-08	0.4392	A	C
rs2429721	E2RYF7	HCG22	Cardiometabolic	6	31097785	-0.405561	2.65599e-08	6.265e-06	-0.605345	1.2413e-08	0.4417	A	G
rs2535277	E2RYF7	HCG22	Cardiometabolic	6	31108987	-0.405561	2.65599e-08	6.265e-06	-0.599562	1.11684e-08	0.4417	A	G
rs2535295	E2RYF7	HCG22	Cardiometabolic	6	31094071	-0.405179	2.73903e-08	6.40318e-06	-0.6016	1.28057e-08	0.442	A	G
rs2535292	E2RYF7	HCG22	Cardiometabolic	6	31094637	-0.405179	2.73903e-08	6.40318e-06	-0.599562	1.11684e-08	0.442	G	A
rs2535290	E2RYF7	HCG22	Cardiometabolic	6	31095355	-0.405179	2.73903e-08	6.40318e-06	-0.609348	7.78257e-09	0.442	A	G
rs2517414	E2RYF7	HCG22	Cardiometabolic	6	31097850	-0.405179	2.73903e-08	6.40318e-06	-0.599562	1.11684e-08	0.442	T	C
rs2517541	E2RYF7	HCG22	Cardiometabolic	6	31103130	-0.405179	2.73903e-08	6.40318e-06	-0.599562	1.11684e-08	0.442	A	C
rs9263597	E2RYF7	HCG22	Cardiometabolic	6	31103770	-0.405179	2.73903e-08	6.40318e-06	-0.599562	1.11684e-08	0.442	A	G
rs2535279	E2RYF7	HCG22	Cardiometabolic	6	31105634	-0.405179	2.73903e-08	6.40318e-06	-0.603226	1.08466e-08	0.442	T	C
rs72838286	P04439	HLA.A	Neurology	6	29833144	0.242643	2.80807e-08	6.51473e-06	0.134618	0.00287321	0.3361	A	G
rs17179115	P04439	HLA.A	Neurology	6	29835151	0.242643	2.80807e-08	6.51473e-06	0.116761	0.00690238	0.3361	T	A
rs17179122	P04439	HLA.A	Neurology	6	29835190	0.242643	2.80807e-08	6.51473e-06	0.116761	0.00690238	0.3361	T	A
rs72838302	P04439	HLA.A	Neurology	6	29836455	0.242643	2.80807e-08	6.51473e-06	0.115852	0.007419	0.3361	A	G
rs7755063	P04439	HLA.A	Neurology	6	29838081	0.242643	2.80807e-08	6.51473e-06	0.115852	0.007419	0.3361	T	A
rs12662231	P04439	HLA.A	Neurology	6	29840467	0.242643	2.80807e-08	6.51473e-06	0.116761	0.00690238	0.3361	C	G
rs139820499	E2RYF7	HCG22	Cardiometabolic	6	31067097	0.414969	2.85981e-08	6.62637e-06	0.409905	0.000641677	0.3066	C	G
rs7772553	P04439	HLA.A	Neurology	6	29834544	0.24146	3.03588e-08	6.94653e-06	0.116761	0.00690238	0.3343	A	C
rs80123563	P04439	HLA.A	Neurology	6	29839913	0.24146	3.03588e-08	6.94653e-06	0.116761	0.00690238	0.3343	T	C
rs11753296	P04439	HLA.A	Neurology	6	29833333	0.24146	3.03588e-08	6.94653e-06	0.112415	0.00870071	0.3343	A	G
rs72838293	P04439	HLA.A	Neurology	6	29834014	0.24146	3.03588e-08	6.94653e-06	0.116761	0.00690238	0.3343	C	T
rs7754512	P04439	HLA.A	Neurology	6	29834537	0.24146	3.03588e-08	6.94653e-06	0.116761	0.00690238	0.3343	A	T
rs72838299	P04439	HLA.A	Neurology	6	29836300	0.24146	3.03588e-08	6.94653e-06	0.116761	0.00690238	0.3343	T	A
rs2394180	P04439	HLA.A	Neurology	6	29837422	0.24146	3.03588e-08	6.94653e-06	0.116761	0.00690238	0.3343	C	T
rs59641053	P04439	HLA.A	Neurology	6	29841211	0.24146	3.03588e-08	6.94653e-06	0.117367	0.0066814	0.3343	G	A
rs61569152	P04439	HLA.A	Neurology	6	29841232	0.24146	3.03588e-08	6.94653e-06	0.117569	0.00649912	0.3343	C	A
rs6457066	P04439	HLA.A	Neurology	6	29841870	0.24146	3.03588e-08	6.94653e-06	0.117569	0.00649912	0.3343	A	C
rs7765903	P04439	HLA.A	Neurology	6	29836928	0.249545	3.21224e-08	7.3409e-06	0.104934	0.0171067	0.3559	A	T
rs148418023	E2RYF7	HCG22	Cardiometabolic	6	31067143	0.413703	3.28542e-08	7.49877e-06	0.563395	1.36399e-06	0.3056	T	C
rs2883202	Q9NPH0	ACP6	Oncology	1	147670174	-0.324469	4.23333e-08	9.64883e-06	-0.275102	0.000644606	0.3923	T	C
rs9264077	Q29980-Q29983	MICB-MICA	Inflammation	6	31233061	-1.54213	4.24847e-08	9.64883e-06	-0.979977	0.000213523	0.3149	A	G
rs9264082	Q29980-Q29983	MICB-MICA	Inflammation	6	31233737	-1.54213	4.24847e-08	9.64883e-06	-0.979977	0.000213523	0.3149	C	T
rs9264087	Q29980-Q29983	MICB-MICA	Inflammation	6	31233959	-1.54213	4.24847e-08	9.64883e-06	-0.979977	0.000213523	0.3149	G	T
rs17179851	P04439	HLA.A	Neurology	6	29956663	0.288099	4.56541e-08	1.03558e-05	0.239547	2.9766e-05	0.1667	C	T
rs2535284	E2RYF7	HCG22	Cardiometabolic	6	31100587	0.404485	4.59046e-08	1.03997e-05	0.43733	0.00010872	0.4469	G	C
rs9266440	Q29980-Q29983	MICB-MICA	Inflammation	6	31370038	1.64252	4.61867e-08	1.04507e-05	0.638366	0.0203666	0.2818	T	C
rs78720542	P04439	HLA.A	Neurology	6	29952543	0.344116	4.67391e-08	1.05627e-05	0.316852	1.25709e-06	0.162	C	T
rs4371876	E2RYF7	HCG22	Cardiometabolic	6	31099773	0.388834	5.05316e-08	1.14057e-05	0.539373	4.3878e-07	0.4807	A	G
rs12661041	P04439	HLA.A	Neurology	6	29832285	0.238719	5.06277e-08	1.14133e-05	0.116761	0.00690238	0.3389	G	C
rs1265054	E2RYF7	HCG22	Cardiometabolic	6	31111866	-0.400323	5.17942e-08	1.1662e-05	-0.599191	1.14512e-08	0.4333	T	C
rs17875408	P04439	HLA.A	Neurology	6	29831252	0.238528	5.36643e-08	1.20682e-05	0.117186	0.00556008	0.3425	T	C
rs9263631	E2RYF7	HCG22	Cardiometabolic	6	31108182	-0.396181	5.84261e-08	1.3123e-05	-0.599562	1.11684e-08	0.4365	A	G
rs73001406	O43280	TREH	Cardiometabolic	11	118690148	-0.882865	5.947e-08	1.33411e-05	-0.892851	6.27124e-10	0.1243	A	G
rs9262694	E2RYF7	HCG22	Cardiometabolic	6	31067831	0.402502	6.00627e-08	1.34576e-05	0.56288	1.37225e-06	0.3111	A	G
rs2517410	E2RYF7	HCG22	Cardiometabolic	6	31098406	-0.394514	6.66617e-08	1.48634e-05	-0.613068	7.55446e-09	0.4361	G	A
rs2517556	E2RYF7	HCG22	Cardiometabolic	6	31101118	-0.394514	6.66617e-08	1.48634e-05	-0.6016	1.28057e-08	0.4361	G	C
rs7381897	E2RYF7	HCG22	Cardiometabolic	6	31106126	-0.394514	6.66617e-08	1.48634e-05	-0.599562	1.11684e-08	0.4361	A	G
rs1265059	E2RYF7	HCG22	Cardiometabolic	6	31110718	-0.394514	6.66617e-08	1.48634e-05	-0.615549	8.58738e-09	0.4361	C	G
rs12661066	P04439	HLA.A	Neurology	6	29832530	0.2377	6.84063e-08	1.52339e-05	0.117569	0.00649912	0.3315	T	C
rs2535282	E2RYF7	HCG22	Cardiometabolic	6	31101044	-0.39578	7.00171e-08	1.55737e-05	-0.599562	1.11684e-08	0.4385	T	G
rs2394417	E2RYF7	HCG22	Cardiometabolic	6	31099456	-0.395373	7.22271e-08	1.60458e-05	-0.599562	1.11684e-08	0.4389	A	G
rs80296299	Q29980-Q29983	MICB-MICA	Inflammation	6	31353846	-1.7019	8.45947e-08	1.87706e-05	-1.69347	8.38618e-08	0.2472	T	C
rs2233966	E2RYF7	HCG22	Cardiometabolic	6	31113082	-0.382228	8.53838e-08	1.88999e-05	-0.5674	8.75012e-08	0.4751	A	G
rs11962871	Q29980-Q29983	MICB-MICA	Inflammation	6	31352570	-1.47772	8.53722e-08	1.88999e-05	-0.806064	0.00290597	0.2944	T	C
rs28749138	P04439	HLA.A	Neurology	6	29940734	-0.237723	8.80709e-08	1.94712e-05	-0.191048	1.6623e-05	0.3591	C	A
rs59103503	Q29980-Q29983	MICB-MICA	Inflammation	6	31320167	-1.50602	8.94589e-08	1.97542e-05	-1.28212	6.73985e-06	0.2213	T	G
6:31393492_A,G	Q29980-Q29983	MICB-MICA	Inflammation	6	31393492	-2.55037	9.04895e-08	1.99578e-05	-2.09999	6.10181e-06	0.3889	A	G
rs3095305	E2RYF7	HCG22	Cardiometabolic	6	31097531	-0.398635	9.18672e-08	2.02373e-05	-0.603226	1.08466e-08	0.4354	A	G
rs17185545	P04439	HLA.A	Neurology	6	29835356	0.235174	9.7574e-08	2.14686e-05	0.116761	0.00690238	0.3306	A	G
rs10892252	O43280	TREH	Cardiometabolic	11	118684983	-1.11046	1.06749e-07	2.34593e-05	-0.97544	6.86583e-07	0.07182	G	A
rs3130969	E2RYF7	HCG22	Cardiometabolic	6	31097319	0.380868	1.11916e-07	2.45653e-05	0.523554	1.02015e-06	0.4833	T	C
rs2256318	Q29980-Q29983	MICB-MICA	Inflammation	6	31413742	1.77968	1.12616e-07	2.46304e-05	1.36755	1.48024e-06	0.1989	A	G
rs2256026	Q29980-Q29983	MICB-MICA	Inflammation	6	31411364	1.77968	1.12616e-07	2.46304e-05	1.34126	3.86492e-06	0.1989	G	C
rs2256328	Q29980-Q29983	MICB-MICA	Inflammation	6	31413860	1.77968	1.12616e-07	2.46304e-05	1.36755	1.48024e-06	0.1989	G	C
rs2535305	E2RYF7	HCG22	Cardiometabolic	6	31086604	-0.394655	1.18369e-07	2.57999e-05	-0.567546	1.53399e-07	0.4337	A	G
rs2517529	E2RYF7	HCG22	Cardiometabolic	6	31109201	-0.383421	1.18386e-07	2.57999e-05	-0.567289	2.74776e-08	0.453	C	G
9:133270074_A,T	P16442	ABO	Inflammation	9	133270074	1.35987	1.22307e-07	2.66227e-05	1.40975	2.76787e-09	0.4339	T	A
rs6502643	P34896	SHMT1	Inflammation	17	18276977	0.505499	1.25641e-07	2.73162e-05	0.276916	0.00678571	0.3855	G	A
rs2523971	P04439	HLA.A	Neurology	6	29970481	0.348335	1.31988e-07	2.86621e-05	0.34259	9.86992e-07	0.1243	A	C
rs10892251	O43280	TREH	Cardiometabolic	11	118672854	-1.10336	1.33408e-07	2.89362e-05	-0.97544	6.86583e-07	0.07222	T	C
rs1265046	E2RYF7	HCG22	Cardiometabolic	6	31113923	-0.369171	1.43209e-07	3.10252e-05	-0.432373	4.02705e-05	0.4586	A	G
rs12945597	P34896	SHMT1	Inflammation	17	18271367	0.498357	1.60696e-07	3.46906e-05	0.274538	0.00684069	0.3812	A	G
rs12949983	P34896	SHMT1	Inflammation	17	18312544	0.498357	1.60696e-07	3.46906e-05	0.27431	0.00769998	0.3812	A	G
rs12939357	P34896	SHMT1	Inflammation	17	18312699	0.498357	1.60696e-07	3.46906e-05	0.274538	0.00684069	0.3812	A	C
rs2853982	Q29980-Q29983	MICB-MICA	Inflammation	6	31410974	1.76271	1.64429e-07	3.54548e-05	1.36755	1.48024e-06	0.2011	G	A
rs3095303	E2RYF7	HCG22	Cardiometabolic	6	31102301	0.367448	1.6983e-07	3.65762e-05	0.382654	0.000701774	0.4227	A	G
rs2517496	E2RYF7	HCG22	Cardiometabolic	6	31105755	0.374146	1.71817e-07	3.67452e-05	0.369674	0.000718821	0.4751	C	G
rs2517558	E2RYF7	HCG22	Cardiometabolic	6	31100772	0.374146	1.71817e-07	3.67452e-05	0.369674	0.000718821	0.4751	T	G
rs2517485	E2RYF7	HCG22	Cardiometabolic	6	31106324	0.374146	1.71817e-07	3.67452e-05	0.372831	0.000714152	0.4751	T	C
rs1265066	E2RYF7	HCG22	Cardiometabolic	6	31109823	0.374146	1.71817e-07	3.67452e-05	0.372831	0.000714152	0.4751	T	G
rs1265062	E2RYF7	HCG22	Cardiometabolic	6	31110228	0.374146	1.71817e-07	3.67452e-05	0.372831	0.000714152	0.4751	T	C
rs1268928	E2RYF7	HCG22	Cardiometabolic	6	31111122	0.374146	1.71817e-07	3.67452e-05	0.377362	0.000643802	0.4751	T	G
rs2517484	E2RYF7	HCG22	Cardiometabolic	6	31106352	0.374029	1.73604e-07	3.68265e-05	0.367717	0.000812538	0.475	A	G
rs9263519	E2RYF7	HCG22	Cardiometabolic	6	31099407	0.374029	1.73604e-07	3.68265e-05	0.369674	0.000718821	0.475	A	G
rs3130551	E2RYF7	HCG22	Cardiometabolic	6	31101267	0.374029	1.73604e-07	3.68265e-05	0.372288	0.000732785	0.475	T	C
rs9263619	E2RYF7	HCG22	Cardiometabolic	6	31105202	0.374029	1.73604e-07	3.68265e-05	0.367047	0.00104176	0.475	A	T
rs2517522	E2RYF7	HCG22	Cardiometabolic	6	31109264	0.374029	1.73604e-07	3.68265e-05	0.381924	0.000561098	0.475	A	G
rs2233987	E2RYF7	HCG22	Cardiometabolic	6	31111297	0.374029	1.73604e-07	3.68265e-05	0.372831	0.000714152	0.475	T	C
rs2233986	E2RYF7	HCG22	Cardiometabolic	6	31111299	0.374029	1.73604e-07	3.68265e-05	0.372831	0.000714152	0.475	A	G
rs1051790	Q29980-Q29983	MICB-MICA	Inflammation	6	31411179	1.75682	1.7677e-07	3.74115e-05	1.36755	1.48024e-06	0.2	G	C
rs2256028	Q29980-Q29983	MICB-MICA	Inflammation	6	31411421	1.75682	1.7677e-07	3.74115e-05	1.32082	3.67407e-06	0.2	A	C
rs7215839	P34896	SHMT1	Inflammation	17	18311766	0.498581	1.99602e-07	4.20979e-05	0.275257	0.00635717	0.3646	T	G
rs3130971	E2RYF7	HCG22	Cardiometabolic	6	31100324	0.36782	2.48239e-07	4.95613e-05	0.369674	0.000718821	0.4724	A	T
rs9263574	E2RYF7	HCG22	Cardiometabolic	6	31102075	0.36782	2.48239e-07	4.95613e-05	0.38273	0.000484061	0.4724	A	G
rs9263536	E2RYF7	HCG22	Cardiometabolic	6	31100002	0.36782	2.48239e-07	4.95613e-05	0.339072	0.00216737	0.4724	G	A
rs3130550	E2RYF7	HCG22	Cardiometabolic	6	31101254	0.36782	2.48239e-07	4.95613e-05	0.372288	0.000732785	0.4724	A	G
rs2508010	E2RYF7	HCG22	Cardiometabolic	6	31103323	0.36782	2.48239e-07	4.95613e-05	0.369674	0.000718821	0.4724	C	T
rs9263592	E2RYF7	HCG22	Cardiometabolic	6	31103552	0.36782	2.48239e-07	4.95613e-05	0.369674	0.000718821	0.4724	T	G
rs3130545	E2RYF7	HCG22	Cardiometabolic	6	31095551	0.36782	2.48239e-07	4.95613e-05	0.377362	0.000643802	0.4724	T	C
rs2394877	E2RYF7	HCG22	Cardiometabolic	6	31098691	0.36782	2.48239e-07	4.95613e-05	0.379556	0.000487625	0.4724	C	T
rs2394878	E2RYF7	HCG22	Cardiometabolic	6	31098808	0.36782	2.48239e-07	4.95613e-05	0.377362	0.000643802	0.4724	C	A
rs2263309	E2RYF7	HCG22	Cardiometabolic	6	31099109	0.36782	2.48239e-07	4.95613e-05	0.372831	0.000714152	0.4724	G	A
rs9263521	E2RYF7	HCG22	Cardiometabolic	6	31099455	0.36782	2.48239e-07	4.95613e-05	0.394972	0.000309453	0.4724	T	C
rs9263526	E2RYF7	HCG22	Cardiometabolic	6	31099668	0.36782	2.48239e-07	4.95613e-05	0.37416	0.000648173	0.4724	A	T
rs9263527	E2RYF7	HCG22	Cardiometabolic	6	31099684	0.36782	2.48239e-07	4.95613e-05	0.37416	0.000648173	0.4724	G	A
rs9263529	E2RYF7	HCG22	Cardiometabolic	6	31099774	0.36782	2.48239e-07	4.95613e-05	0.37416	0.000648173	0.4724	C	T
rs9263530	E2RYF7	HCG22	Cardiometabolic	6	31099787	0.36782	2.48239e-07	4.95613e-05	0.37416	0.000648173	0.4724	C	T
rs9263531	E2RYF7	HCG22	Cardiometabolic	6	31099788	0.36782	2.48239e-07	4.95613e-05	0.377362	0.000643802	0.4724	A	G
rs9263532	E2RYF7	HCG22	Cardiometabolic	6	31099847	0.36782	2.48239e-07	4.95613e-05	0.37416	0.000648173	0.4724	C	T
rs9263533	E2RYF7	HCG22	Cardiometabolic	6	31099906	0.36782	2.48239e-07	4.95613e-05	0.372831	0.000714152	0.4724	A	G
rs9263534	E2RYF7	HCG22	Cardiometabolic	6	31099922	0.36782	2.48239e-07	4.95613e-05	0.369674	0.000718821	0.4724	A	G
rs9263535	E2RYF7	HCG22	Cardiometabolic	6	31099981	0.36782	2.48239e-07	4.95613e-05	0.339072	0.00216737	0.4724	G	A
rs9263537	E2RYF7	HCG22	Cardiometabolic	6	31100047	0.36782	2.48239e-07	4.95613e-05	0.369674	0.000718821	0.4724	T	C
rs3130547	E2RYF7	HCG22	Cardiometabolic	6	31100060	0.36782	2.48239e-07	4.95613e-05	0.369674	0.000718821	0.4724	A	G
rs2535286	E2RYF7	HCG22	Cardiometabolic	6	31100436	0.36782	2.48239e-07	4.95613e-05	0.369674	0.000718821	0.4724	C	T
rs2517557	E2RYF7	HCG22	Cardiometabolic	6	31100933	0.36782	2.48239e-07	4.95613e-05	0.377786	0.000552028	0.4724	C	G
rs9263558	E2RYF7	HCG22	Cardiometabolic	6	31101525	0.36782	2.48239e-07	4.95613e-05	0.360827	0.000981897	0.4724	T	C
rs9263559	E2RYF7	HCG22	Cardiometabolic	6	31101551	0.36782	2.48239e-07	4.95613e-05	0.353791	0.00118939	0.4724	T	C
rs9263566	E2RYF7	HCG22	Cardiometabolic	6	31101726	0.36782	2.48239e-07	4.95613e-05	0.369674	0.000718821	0.4724	G	A
rs9263573	E2RYF7	HCG22	Cardiometabolic	6	31102064	0.36782	2.48239e-07	4.95613e-05	0.379556	0.000487625	0.4724	A	T
rs9263575	E2RYF7	HCG22	Cardiometabolic	6	31102084	0.36782	2.48239e-07	4.95613e-05	0.384251	0.000436458	0.4724	G	A
rs6919169	E2RYF7	HCG22	Cardiometabolic	6	31102122	0.36782	2.48239e-07	4.95613e-05	0.377786	0.000552028	0.4724	A	G
rs2844638	E2RYF7	HCG22	Cardiometabolic	6	31102637	0.36782	2.48239e-07	4.95613e-05	0.372288	0.000732785	0.4724	T	A
rs2535281	E2RYF7	HCG22	Cardiometabolic	6	31103002	0.36782	2.48239e-07	4.95613e-05	0.377049	0.000622725	0.4724	G	C
rs2508011	E2RYF7	HCG22	Cardiometabolic	6	31103281	0.36782	2.48239e-07	4.95613e-05	0.369674	0.000718821	0.4724	C	A
rs9263588	E2RYF7	HCG22	Cardiometabolic	6	31103367	0.36782	2.48239e-07	4.95613e-05	0.369674	0.000718821	0.4724	C	T
rs9263590	E2RYF7	HCG22	Cardiometabolic	6	31103494	0.36782	2.48239e-07	4.95613e-05	0.369674	0.000718821	0.4724	C	T
rs9263594	E2RYF7	HCG22	Cardiometabolic	6	31103604	0.36782	2.48239e-07	4.95613e-05	0.37416	0.000648173	0.4724	C	G
6:31103645_A,G	E2RYF7	HCG22	Cardiometabolic	6	31103645	0.36782	2.48239e-07	4.95613e-05	0.369674	0.000718821	0.4724	G	A
rs9263596	E2RYF7	HCG22	Cardiometabolic	6	31103695	0.36782	2.48239e-07	4.95613e-05	0.369674	0.000718821	0.4724	C	T
rs9263598	E2RYF7	HCG22	Cardiometabolic	6	31103788	0.36782	2.48239e-07	4.95613e-05	0.369674	0.000718821	0.4724	C	G
rs9263599	E2RYF7	HCG22	Cardiometabolic	6	31103804	0.36782	2.48239e-07	4.95613e-05	0.369674	0.000718821	0.4724	A	G
rs9263603	E2RYF7	HCG22	Cardiometabolic	6	31104007	0.36782	2.48239e-07	4.95613e-05	0.369674	0.000718821	0.4724	T	C
rs9263604	E2RYF7	HCG22	Cardiometabolic	6	31104008	0.36782	2.48239e-07	4.95613e-05	0.369674	0.000718821	0.4724	T	C
rs2517526	E2RYF7	HCG22	Cardiometabolic	6	31104202	0.36782	2.48239e-07	4.95613e-05	0.37416	0.000648173	0.4724	G	C
rs2508009	E2RYF7	HCG22	Cardiometabolic	6	31104801	0.36782	2.48239e-07	4.95613e-05	0.377362	0.000643802	0.4724	A	C
rs9263608	E2RYF7	HCG22	Cardiometabolic	6	31104876	0.36782	2.48239e-07	4.95613e-05	0.372831	0.000714152	0.4724	T	G
rs9263609	E2RYF7	HCG22	Cardiometabolic	6	31104882	0.36782	2.48239e-07	4.95613e-05	0.369674	0.000718821	0.4724	T	C
rs4947300	E2RYF7	HCG22	Cardiometabolic	6	31106080	0.36782	2.48239e-07	4.95613e-05	0.37416	0.000648173	0.4724	C	A
rs2844636	E2RYF7	HCG22	Cardiometabolic	6	31106973	0.36782	2.48239e-07	4.95613e-05	0.370892	0.000806964	0.4724	A	C
rs2844635	E2RYF7	HCG22	Cardiometabolic	6	31107704	0.36782	2.48239e-07	4.95613e-05	0.372831	0.000714152	0.4724	G	A
rs9263568	E2RYF7	HCG22	Cardiometabolic	6	31101783	0.367808	2.49948e-07	4.98481e-05	0.367717	0.000812538	0.4722	A	T
rs1611185	P04439	HLA.A	Neurology	6	29800567	-0.241777	2.52561e-07	5.03146e-05	-0.170226	0.00036611	0.3446	C	T
rs9263601	E2RYF7	HCG22	Cardiometabolic	6	31103981	0.376968	2.61999e-07	5.21381e-05	0.378207	0.00132352	0.4598	C	T
rs9468944	Q29980-Q29983	MICB-MICA	Inflammation	6	31306805	-1.41509	2.68996e-07	5.34724e-05	-0.732958	0.00884301	0.3523	A	G
rs2857282	Q29980-Q29983	MICB-MICA	Inflammation	6	31413030	1.72611	3.14843e-07	6.25184e-05	1.36755	1.48024e-06	0.2039	A	T
rs73725472	P04439	HLA.A	Neurology	6	29881332	0.236785	3.43768e-07	6.81881e-05	0.194629	2.79167e-06	0.3018	A	C
rs2517555	E2RYF7	HCG22	Cardiometabolic	6	31101187	0.366196	3.64074e-07	7.21378e-05	0.369674	0.000718821	0.4778	T	C
rs1265061	E2RYF7	HCG22	Cardiometabolic	6	31110480	0.36609	3.6733e-07	7.27043e-05	0.370892	0.000806964	0.4777	A	C
rs2596557	Q29980-Q29983	MICB-MICA	Inflammation	6	31413075	1.82622	4.48036e-07	8.81073e-05	1.33144	6.82096e-06	0.163	G	T
rs2256317	Q29980-Q29983	MICB-MICA	Inflammation	6	31413715	1.82622	4.48036e-07	8.81073e-05	1.33144	6.82096e-06	0.163	A	G
rs3094584	Q29980-Q29983	MICB-MICA	Inflammation	6	31416071	1.82622	4.48036e-07	8.81073e-05	1.3133	9.43314e-06	0.163	A	G
rs2857283	Q29980-Q29983	MICB-MICA	Inflammation	6	31413385	1.82622	4.48036e-07	8.81073e-05	1.33144	6.82096e-06	0.163	T	C
rs3094585	Q29980-Q29983	MICB-MICA	Inflammation	6	31415909	1.82622	4.48036e-07	8.81073e-05	1.3133	9.43314e-06	0.163	G	C
rs2517403	E2RYF7	HCG22	Cardiometabolic	6	31099232	0.364525	4.53311e-07	8.90491e-05	0.369674	0.000718821	0.4722	C	T
rs2535285	E2RYF7	HCG22	Cardiometabolic	6	31100542	0.363064	4.79945e-07	9.41802e-05	0.369674	0.000718821	0.4777	G	A
rs9263523	E2RYF7	HCG22	Cardiometabolic	6	31099487	0.359876	5.18308e-07	0.000101167	0.394972	0.000309453	0.475	T	C
rs9263524	E2RYF7	HCG22	Cardiometabolic	6	31099582	0.359876	5.18308e-07	0.000101167	0.37416	0.000648173	0.475	G	A
rs9263556	E2RYF7	HCG22	Cardiometabolic	6	31101449	0.359876	5.18308e-07	0.000101167	0.369674	0.000718821	0.475	C	A
rs9263557	E2RYF7	HCG22	Cardiometabolic	6	31101452	0.359876	5.18308e-07	0.000101167	0.369674	0.000718821	0.475	G	A
rs9263567	E2RYF7	HCG22	Cardiometabolic	6	31101750	0.359876	5.18308e-07	0.000101167	0.369674	0.000718821	0.475	A	T
rs35370128	Q29980-Q29983	MICB-MICA	Inflammation	6	31351762	-1.35676	5.8769e-07	0.000114465	-0.701514	0.00890891	0.3094	A	T
rs11962818	Q29980-Q29983	MICB-MICA	Inflammation	6	31352399	-1.35676	5.8769e-07	0.000114465	-0.701514	0.00890891	0.3094	T	C
rs2596480	Q29980-Q29983	MICB-MICA	Inflammation	6	31458208	1.91123	6.35944e-07	0.000123732	1.25852	8.77056e-05	0.1417	T	C
rs34671128	Q29980-Q29983	MICB-MICA	Inflammation	6	31341336	-1.33783	6.77038e-07	0.000131588	-0.671927	0.0125458	0.3111	T	C
rs12946058	P34896	SHMT1	Inflammation	17	18295748	0.480463	7.22299e-07	0.000138793	0.252192	0.0139117	0.3898	T	C
rs35725195	Q29980-Q29983	MICB-MICA	Inflammation	6	31336785	-1.3324	7.27737e-07	0.000138793	-0.652367	0.0140956	0.3122	T	C
rs34659389	Q29980-Q29983	MICB-MICA	Inflammation	6	31344058	-1.3324	7.27737e-07	0.000138793	-0.636125	0.0166012	0.3122	A	G
rs35534650	Q29980-Q29983	MICB-MICA	Inflammation	6	31346078	-1.3324	7.27737e-07	0.000138793	-0.636125	0.0166012	0.3122	A	G
rs35572273	Q29980-Q29983	MICB-MICA	Inflammation	6	31346508	-1.3324	7.27737e-07	0.000138793	-0.652367	0.0140956	0.3122	C	T
rs35628925	Q29980-Q29983	MICB-MICA	Inflammation	6	31347166	-1.3324	7.27737e-07	0.000138793	-0.664477	0.0134312	0.3122	T	C
rs28399935	Q29980-Q29983	MICB-MICA	Inflammation	6	31348691	-1.3324	7.27737e-07	0.000138793	-0.636125	0.0166012	0.3122	G	A
rs4394275	Q29980-Q29983	MICB-MICA	Inflammation	6	31350400	-1.3324	7.27737e-07	0.000138793	-0.636125	0.0166012	0.3122	A	G
rs34927530	Q29980-Q29983	MICB-MICA	Inflammation	6	31346290	-1.3324	7.27737e-07	0.000138793	-0.671927	0.0125458	0.3122	C	G
rs35726795	Q29980-Q29983	MICB-MICA	Inflammation	6	31335335	-1.3324	7.27737e-07	0.000138793	-0.671927	0.0125458	0.3122	A	C
rs34021093	Q29980-Q29983	MICB-MICA	Inflammation	6	31335695	-1.3324	7.27737e-07	0.000138793	-0.636125	0.0166012	0.3122	T	C
rs35160546	Q29980-Q29983	MICB-MICA	Inflammation	6	31336489	-1.3324	7.27737e-07	0.000138793	-0.636125	0.0166012	0.3122	T	C
rs34650856	Q29980-Q29983	MICB-MICA	Inflammation	6	31344317	-1.3324	7.27737e-07	0.000138793	-0.632286	0.0175586	0.3122	T	C
rs34219541	Q29980-Q29983	MICB-MICA	Inflammation	6	31344334	-1.3324	7.27737e-07	0.000138793	-0.632286	0.0175586	0.3122	T	C
rs34367999	Q29980-Q29983	MICB-MICA	Inflammation	6	31344346	-1.3324	7.27737e-07	0.000138793	-0.632286	0.0175586	0.3122	A	G
rs35862156	Q29980-Q29983	MICB-MICA	Inflammation	6	31347083	-1.3324	7.27737e-07	0.000138793	-0.664477	0.0134312	0.3122	G	C
rs34707463	Q29980-Q29983	MICB-MICA	Inflammation	6	31347446	-1.3324	7.27737e-07	0.000138793	-0.668065	0.0132965	0.3122	G	T
rs4644109	Q29980-Q29983	MICB-MICA	Inflammation	6	31350215	-1.3324	7.27737e-07	0.000138793	-0.636125	0.0166012	0.3122	C	G
rs35958470	Q29980-Q29983	MICB-MICA	Inflammation	6	31337900	-1.33215	7.31542e-07	0.000139373	-0.636125	0.0166012	0.3111	G	C
rs112445341	Q29980-Q29983	MICB-MICA	Inflammation	6	31264169	-1.55221	7.83311e-07	0.000149047	-1.1628	0.000500578	0.2233	T	C
rs28577989	Q29980-Q29983	MICB-MICA	Inflammation	6	31287985	-2.86222	7.83946e-07	0.000149047	-2.42159	4.73805e-05	0.05801	C	A
rs36001311	Q29980-Q29983	MICB-MICA	Inflammation	6	31352038	-1.39292	7.93086e-07	0.000150629	-0.719219	0.0071996	0.3235	A	G
rs2596501	Q29980-Q29983	MICB-MICA	Inflammation	6	31353434	1.39955	8.28424e-07	0.000157178	0.934883	0.000366771	0.3528	C	T
rs9263570	E2RYF7	HCG22	Cardiometabolic	6	31101895	0.354517	8.71099e-07	0.000164933	0.372519	0.000770559	0.4694	T	C
rs9263571	E2RYF7	HCG22	Cardiometabolic	6	31101920	0.354517	8.71099e-07	0.000164933	0.379341	0.000609811	0.4694	C	T
rs35520989	Q29980-Q29983	MICB-MICA	Inflammation	6	31341110	-1.32405	9.22253e-07	0.000174438	-0.636125	0.0166012	0.3111	A	G
rs73725471	P04439	HLA.A	Neurology	6	29878931	0.232895	9.35306e-07	0.000176725	0.184785	1.26744e-05	0.319	A	G
rs9266226	Q29980-Q29983	MICB-MICA	Inflammation	6	31357422	-1.38561	9.47989e-07	0.000178937	-1.0374	0.000102741	0.4745	G	A
rs9260639	P04439	HLA.A	Neurology	6	29955646	0.235392	1.13629e-06	0.000214038	0.232608	4.87453e-06	0.2459	T	C
rs1265097	Q29980-Q29983	MICB-MICA	Inflammation	6	31138682	-1.98536	1.26898e-06	0.000238787	-0.955874	0.017451	0.1409	A	C
rs55804209	P04439	HLA.A	Neurology	6	29879383	0.229838	1.27273e-06	0.000239247	0.189485	6.08995e-06	0.3208	G	A
rs35435945	Q29980-Q29983	MICB-MICA	Inflammation	6	31343597	-1.31721	1.34342e-06	0.000252277	-0.705497	0.0097333	0.3094	G	T
rs157592	P02649	APOE	Inflammation	19	44921257	-0.346073	1.36492e-06	0.000256052	-0.256409	0.00121452	0.4665	C	A
rs151020131	P04439	HLA.A	Neurology	6	29877451	0.228775	1.41701e-06	0.000265551	0.193916	3.81632e-06	0.316	A	T
rs2394415	E2RYF7	HCG22	Cardiometabolic	6	31102909	0.338055	1.43226e-06	0.000267862	0.384777	0.000966084	0.4337	A	G
rs60123288	P04439	HLA.A	Neurology	6	29877257	0.227415	1.59272e-06	0.000296962	0.189068	6.75988e-06	0.3178	G	T
rs60440747	P04439	HLA.A	Neurology	6	29879168	0.227415	1.59272e-06	0.000296962	0.189485	6.08995e-06	0.3178	T	C
rs56409956	P04439	HLA.A	Neurology	6	29879936	0.227415	1.59272e-06	0.000296962	0.188938	7.06819e-06	0.3178	A	C
rs72863830	Q29980-Q29983	MICB-MICA	Inflammation	6	31221764	-2.84299	1.75836e-06	0.000327512	-1.66242	0.00376546	0.06173	A	G
rs34523936	Q29980-Q29983	MICB-MICA	Inflammation	6	31335399	-1.30277	1.84111e-06	0.000342578	-0.636125	0.0166012	0.3083	G	A
rs80221795	P04439	HLA.A	Neurology	6	29877339	0.226657	1.84686e-06	0.000343299	0.189485	6.08995e-06	0.319	A	T
rs2442753	Q29980-Q29983	MICB-MICA	Inflammation	6	31383956	-1.23143	1.93247e-06	0.000358849	-1.16062	3.56971e-06	0.4667	C	T
rs74937671	P04439	HLA.A	Neurology	6	29880409	0.225305	2.07212e-06	0.000384391	0.189485	6.08995e-06	0.3208	G	C
rs4361609	Q29980-Q29983	MICB-MICA	Inflammation	6	31272858	-1.42289	2.14782e-06	0.000398031	-1.20499	0.000195225	0.2044	C	G
rs72838647	P04439	HLA.A	Neurology	6	29881231	0.225506	2.16743e-06	0.00040126	0.193324	6.37556e-06	0.3221	T	C
rs181793732	Q29980-Q29983	MICB-MICA	Inflammation	6	31257904	-1.42488	2.25161e-06	0.000416004	-1.21971	0.000177963	0.2	C	T
rs139760582	Q29980-Q29983	MICB-MICA	Inflammation	6	31256201	-1.42488	2.25161e-06	0.000416004	-1.21306	0.00020392	0.2	C	T
rs11961408	Q29980-Q29983	MICB-MICA	Inflammation	6	31350073	-1.27081	2.28832e-06	0.000422361	-0.592325	0.0242687	0.326	A	G
rs59797759	P04439	HLA.A	Neurology	6	29879709	0.224407	2.29071e-06	0.000422376	0.189485	6.08995e-06	0.319	A	C
rs112149677	Q29980-Q29983	MICB-MICA	Inflammation	6	31275536	-1.46827	2.34665e-06	0.000432255	-1.2303	0.000153619	0.1934	A	G
rs74999791	P04439	HLA.A	Neurology	6	29878877	0.223792	2.50077e-06	0.000460182	0.189485	6.08995e-06	0.3208	G	T
rs1037753	Q16820	MEP1B	Cardiometabolic	18	32376511	0.809735	2.54503e-06	0.000467856	0.458405	0.00169181	0.3066	T	C
rs28881774	P04439	HLA.A	Neurology	6	29878518	0.223737	2.56501e-06	0.000471058	0.189485	6.08995e-06	0.319	G	T
rs36000964	Q29980-Q29983	MICB-MICA	Inflammation	6	31352249	-1.29417	2.72903e-06	0.000500178	-0.730027	0.00716	0.3039	C	T
rs35110522	Q29980-Q29983	MICB-MICA	Inflammation	6	31352294	-1.29417	2.72903e-06	0.000500178	-0.701514	0.00890891	0.3039	T	C
rs60582327	Q29980-Q29983	MICB-MICA	Inflammation	6	31293111	-1.43301	2.73204e-06	0.000500229	-1.21178	0.000132841	0.2028	A	G
rs9260809	P04439	HLA.A	Neurology	6	29973840	-0.208822	2.79543e-06	0.000511324	-0.162923	0.000444356	0.4503	A	G
rs5010528	Q29980-Q29983	MICB-MICA	Inflammation	6	31273255	-1.40896	2.87698e-06	0.000525191	-1.21942	0.000173608	0.1989	G	A
rs58019823	Q29980-Q29983	MICB-MICA	Inflammation	6	31273438	-1.40896	2.87698e-06	0.000525191	-1.21262	0.000181213	0.1989	G	A
rs9468919	Q29980-Q29983	MICB-MICA	Inflammation	6	31286089	-1.42667	2.89256e-06	0.000526463	-1.23487	0.000100794	0.2017	A	G
rs9461684	Q29980-Q29983	MICB-MICA	Inflammation	6	31285667	-1.42667	2.89256e-06	0.000526463	-1.23487	0.000100794	0.2017	T	C
rs28506073	Q29980-Q29983	MICB-MICA	Inflammation	6	31288032	-1.42667	2.89256e-06	0.000526463	-1.23152	0.000107957	0.2017	G	A
rs74618856	Q29980-Q29983	MICB-MICA	Inflammation	6	31357968	1.17551	2.92786e-06	0.00053236	1.3607	2.21415e-08	0.3771	T	C
rs79630228	P04439	HLA.A	Neurology	6	29876488	0.226074	3.18539e-06	0.00057861	0.188911	9.15647e-06	0.3218	A	G
rs28883698	P04439	HLA.A	Neurology	6	29878613	0.222373	3.21621e-06	0.000583306	0.194103	3.74674e-06	0.3221	A	G
rs9263569	E2RYF7	HCG22	Cardiometabolic	6	31101867	0.341767	3.2176e-06	0.000583306	0.379301	0.000649545	0.4746	T	C
rs3859544	Q9HD43	PTPRH	Oncology	19	55172190	0.391959	3.31113e-06	0.000599668	0.396027	3.15812e-05	0.1934	C	G
rs2524079	Q29980-Q29983	MICB-MICA	Inflammation	6	31274397	-1.18144	3.4287e-06	0.000620347	-0.962313	0.000119642	0.4665	A	G
rs28768516	P04439	HLA.A	Neurology	6	29878485	0.219573	3.60805e-06	0.000652153	0.181478	1.81608e-05	0.3286	T	C
rs2251825	E2RYF7	HCG22	Cardiometabolic	6	31049137	-0.360512	3.77737e-06	0.000678077	-0.360641	0.00192981	0.3315	G	C
rs2517534	E2RYF7	HCG22	Cardiometabolic	6	31049557	-0.360512	3.77737e-06	0.000678077	-0.360641	0.00192981	0.3315	A	G
rs2517533	E2RYF7	HCG22	Cardiometabolic	6	31049857	-0.360512	3.77737e-06	0.000678077	-0.360641	0.00192981	0.3315	A	G
rs2517532	E2RYF7	HCG22	Cardiometabolic	6	31050630	-0.360512	3.77737e-06	0.000678077	-0.359315	0.0022413	0.3315	A	G
rs2523859	E2RYF7	HCG22	Cardiometabolic	6	31051698	-0.360512	3.77737e-06	0.000678077	-0.360641	0.00192981	0.3315	T	C
rs2523858	E2RYF7	HCG22	Cardiometabolic	6	31051718	-0.360512	3.77737e-06	0.000678077	-0.360641	0.00192981	0.3315	G	A
rs2252195	E2RYF7	HCG22	Cardiometabolic	6	31052280	-0.360512	3.77737e-06	0.000678077	-0.360641	0.00192981	0.3315	T	C
rs9266248	Q29980-Q29983	MICB-MICA	Inflammation	6	31357981	1.15886	3.89528e-06	0.000697875	1.3607	2.21415e-08	0.375	G	A
rs9266247	Q29980-Q29983	MICB-MICA	Inflammation	6	31357979	1.15886	3.89528e-06	0.000697875	1.3607	2.21415e-08	0.375	G	A
rs9263991	Q29980-Q29983	MICB-MICA	Inflammation	6	31224732	-1.3492	4.05415e-06	0.00072563	-0.785138	0.00315415	0.2806	T	C
rs55706298	P04439	HLA.A	Neurology	6	29879864	0.222854	4.11275e-06	0.0007354	0.189485	6.08995e-06	0.3095	T	C
rs35278939	Q29980-Q29983	MICB-MICA	Inflammation	6	31352003	-1.27077	4.12612e-06	0.000736257	-0.735513	0.00606961	0.3017	A	G
rs130072	Q29980-Q29983	MICB-MICA	Inflammation	6	31144707	-2.57526	4.13361e-06	0.000736257	-2.30707	4.47657e-05	0.06389	T	C
rs17197031	Q29980-Q29983	MICB-MICA	Inflammation	6	31148356	-2.57526	4.13361e-06	0.000736257	-2.30707	4.47657e-05	0.06389	C	A
rs113932411	Q29980-Q29983	MICB-MICA	Inflammation	6	31149918	-2.57526	4.13361e-06	0.000736257	-2.30707	4.47657e-05	0.06389	A	G
rs17192134	Q29980-Q29983	MICB-MICA	Inflammation	6	31262216	-1.57135	4.2102e-06	0.000749169	-1.38314	0.000286135	0.2886	T	G
6:31098853_A,G	E2RYF7	HCG22	Cardiometabolic	6	31098853	0.413356	4.26512e-06	0.000758207	0.48994	0.000166087	0.4765	G	A
rs2523862	E2RYF7	HCG22	Cardiometabolic	6	31051065	-0.358497	4.47804e-06	0.000794516	-0.360641	0.00192981	0.3343	A	C
rs2394424	E2RYF7	HCG22	Cardiometabolic	6	31052583	-0.358497	4.47804e-06	0.000794516	-0.360349	0.00215309	0.3343	T	C
rs113288069	E2RYF7	HCG22	Cardiometabolic	6	31263056	0.387802	4.90047e-06	0.000868625	0.465505	0.0014368	0.2126	G	T
rs4361609	E2RYF7	HCG22	Cardiometabolic	6	31272858	0.373243	5.0799e-06	0.000899559	0.412144	0.00408361	0.2044	C	G
rs1265052	E2RYF7	HCG22	Cardiometabolic	6	31112694	-0.348864	5.1191e-06	0.000905626	-0.588595	8.3029e-08	0.4144	T	C
rs113108526	Q29980-Q29983	MICB-MICA	Inflammation	6	31128165	-2.54921	5.20622e-06	0.000913106	-2.682	5.85708e-06	0.06354	A	G
rs72863043	Q29980-Q29983	MICB-MICA	Inflammation	6	31151668	-2.54921	5.20622e-06	0.000913106	-2.30707	4.47657e-05	0.06354	T	C
rs112785163	Q29980-Q29983	MICB-MICA	Inflammation	6	31153604	-2.54921	5.20622e-06	0.000913106	-2.30707	4.47657e-05	0.06354	C	G
rs72856713	Q29980-Q29983	MICB-MICA	Inflammation	6	31154181	-2.54921	5.20622e-06	0.000913106	-2.30707	4.47657e-05	0.06354	G	C
rs138598988	Q29980-Q29983	MICB-MICA	Inflammation	6	31147255	-2.54921	5.20622e-06	0.000913106	-2.30707	4.47657e-05	0.06354	T	C
rs112640945	Q29980-Q29983	MICB-MICA	Inflammation	6	31149896	-2.54921	5.20622e-06	0.000913106	-2.30707	4.47657e-05	0.06354	T	C
rs72856706	Q29980-Q29983	MICB-MICA	Inflammation	6	31152952	-2.54921	5.20622e-06	0.000913106	-2.30707	4.47657e-05	0.06354	T	C
rs111837807	Q29980-Q29983	MICB-MICA	Inflammation	6	31153455	-2.54921	5.20622e-06	0.000913106	-2.30707	4.47657e-05	0.06354	C	T
rs143334143	Q29980-Q29983	MICB-MICA	Inflammation	6	31153649	-2.54921	5.20622e-06	0.000913106	-2.30707	4.47657e-05	0.06354	A	G
rs2523591	Q29980-Q29983	MICB-MICA	Inflammation	6	31359183	-1.1893	5.55462e-06	0.00097328	-1.26082	6.09722e-07	0.4856	A	G
rs17185964	P04439	HLA.A	Neurology	6	29947050	0.28118	5.69812e-06	0.000997471	0.223992	0.000287643	0.1987	A	G
rs2246555	P04439	HLA.A	Neurology	6	29981287	0.27348	6.2036e-06	0.00108492	0.351483	2.21103e-07	0.1583	T	A
rs142031128	Q29980-Q29983	MICB-MICA	Inflammation	6	31196912	-2.56868	6.52523e-06	0.00113467	-2.58372	2.28886e-05	0.06077	T	C
rs17197686	Q29980-Q29983	MICB-MICA	Inflammation	6	31210763	-2.56868	6.52523e-06	0.00113467	-2.58372	2.28886e-05	0.06077	G	T
rs72863810	Q29980-Q29983	MICB-MICA	Inflammation	6	31211344	-2.56868	6.52523e-06	0.00113467	-1.78416	0.0013715	0.06077	G	A
rs72863820	Q29980-Q29983	MICB-MICA	Inflammation	6	31214905	-2.56868	6.52523e-06	0.00113467	-2.58372	2.28886e-05	0.06077	A	C
rs72863826	Q29980-Q29983	MICB-MICA	Inflammation	6	31219561	-2.56868	6.52523e-06	0.00113467	-1.78416	0.0013715	0.06077	C	G
rs259934	P04439	HLA.A	Neurology	6	30039099	0.270932	6.72836e-06	0.00115957	0.315623	8.38354e-07	0.1611	T	C
rs259943	P04439	HLA.A	Neurology	6	30047553	0.270932	6.72836e-06	0.00115957	0.315623	8.38354e-07	0.1611	C	T
rs401618	P04439	HLA.A	Neurology	6	29982433	0.270932	6.72836e-06	0.00115957	0.312007	1.63708e-06	0.1611	G	A
rs356968	P04439	HLA.A	Neurology	6	30007270	0.270324	6.87609e-06	0.00117451	0.317379	7.46287e-07	0.1602	T	G
rs2735067	P04439	HLA.A	Neurology	6	29983329	0.270324	6.87609e-06	0.00117451	0.312007	1.63708e-06	0.1602	G	A
rs2735064	P04439	HLA.A	Neurology	6	29988628	0.270324	6.87609e-06	0.00117451	0.312007	1.63708e-06	0.1602	A	G
rs356967	P04439	HLA.A	Neurology	6	30006133	0.270324	6.87609e-06	0.00117451	0.315623	8.38354e-07	0.1602	A	G
rs356954	P04439	HLA.A	Neurology	6	30015761	0.270324	6.87609e-06	0.00117451	0.315623	8.38354e-07	0.1602	C	T
rs10423713	Q9HD43	PTPRH	Oncology	19	55164068	0.429461	6.91295e-06	0.00117971	0.350864	0.000691871	0.1354	A	T
rs41265804	P04439	HLA.A	Neurology	6	29956382	0.218006	6.94847e-06	0.00118467	0.221486	1.86774e-05	0.2611	G	C
rs2735066	P04439	HLA.A	Neurology	6	29983952	0.270595	7.04419e-06	0.00119764	0.351483	2.21103e-07	0.1602	G	A
rs259921	P04439	HLA.A	Neurology	6	30027683	0.270595	7.04419e-06	0.00119764	0.353855	1.10258e-07	0.1602	A	G
rs259940	P04439	HLA.A	Neurology	6	30044157	0.270595	7.04419e-06	0.00119764	0.353855	1.10258e-07	0.1602	G	A
rs2428478	Q29980-Q29983	MICB-MICA	Inflammation	6	31393491	1.5816	7.13902e-06	0.00121264	1.06325	0.00182164	0.4602	A	C
rs34928644	Q29980-Q29983	MICB-MICA	Inflammation	6	31341186	-1.29304	7.17136e-06	0.00121701	-0.820728	0.00453899	0.3636	C	G
rs113542024	Q29980-Q29983	MICB-MICA	Inflammation	6	31168000	-2.51881	7.3391e-06	0.00124202	-2.68671	5.80333e-06	0.06461	G	T
rs35309029	Q29980-Q29983	MICB-MICA	Inflammation	6	31338292	-1.23383	7.47843e-06	0.00126443	-0.622638	0.0194123	0.3079	G	A
rs165255	P04439	HLA.A	Neurology	6	30021918	0.269943	7.59725e-06	0.00128028	0.353855	1.10258e-07	0.1611	C	G
rs259929	P04439	HLA.A	Neurology	6	30034275	0.269943	7.59725e-06	0.00128028	0.353855	1.10258e-07	0.1611	C	T
rs2844802	P04439	HLA.A	Neurology	6	29981035	0.268153	7.60706e-06	0.00128028	0.313113	1.53118e-06	0.163	T	A
rs259919	P04439	HLA.A	Neurology	6	30057726	0.268153	7.60706e-06	0.00128028	0.286405	3.36244e-06	0.163	A	G
rs139804853	Q29980-Q29983	MICB-MICA	Inflammation	6	31176685	-2.35997	7.89478e-06	0.00132627	-1.78416	0.0013715	0.07182	A	G
rs67524139	Q29980-Q29983	MICB-MICA	Inflammation	6	31266505	-1.31595	8.10428e-06	0.00136021	-1.05377	0.000544295	0.2238	C	T
rs9266225	Q29980-Q29983	MICB-MICA	Inflammation	6	31357416	-1.2858	8.37538e-06	0.00140443	-1.04656	7.77876e-05	0.4673	C	T
rs112126458	Q29980-Q29983	MICB-MICA	Inflammation	6	31267423	-1.31365	8.73939e-06	0.00146413	-1.05377	0.000544295	0.225	T	C
rs2523856	E2RYF7	HCG22	Cardiometabolic	6	31053853	-0.330959	9.07704e-06	0.00151792	-0.493315	9.22018e-06	0.3343	C	T
rs113288069	Q29980-Q29983	MICB-MICA	Inflammation	6	31263056	-1.38528	9.45366e-06	0.00157946	-1.22241	0.000213763	0.2126	G	T
rs66509442	Q29980-Q29983	MICB-MICA	Inflammation	6	31264498	-1.30772	9.8221e-06	0.00163952	-1.05377	0.000544295	0.2263	T	A
rs181793732	E2RYF7	HCG22	Cardiometabolic	6	31257904	0.363067	1.01421e-05	0.00168832	0.419984	0.00362356	0.2	C	T
rs139760582	E2RYF7	HCG22	Cardiometabolic	6	31256201	0.363067	1.01421e-05	0.00168832	0.413243	0.00435055	0.2	C	T
rs33952960	Q29980-Q29983	MICB-MICA	Inflammation	6	31342321	-1.31401	1.05953e-05	0.00176216	-0.821876	0.00419286	0.381	A	G
rs112149677	E2RYF7	HCG22	Cardiometabolic	6	31275536	0.373735	1.07494e-05	0.00178618	0.426678	0.00308714	0.1934	A	G
rs527905	P41439	FOLR3	Oncology	11	72246731	1.43782	1.25637e-05	0.00208076	1.01019	0.00411387	0.3056	G	C
rs1005247	Q29980-Q29983	MICB-MICA	Inflammation	6	31312415	-1.06914	1.25677e-05	0.00208076	-0.901731	0.000496537	0.3665	T	C
rs356969	P04439	HLA.A	Neurology	6	30009368	0.254849	1.33276e-05	0.00220261	0.315623	8.38354e-07	0.1657	C	G
rs1150741	P04439	HLA.A	Neurology	6	30061874	0.254849	1.33276e-05	0.00220261	0.316753	7.80645e-07	0.1657	G	C
rs34467061	Q15517	CDSN	Inflammation	6	31201798	-0.300451	1.3608e-05	0.00224489	-0.248985	0.000886722	0.1851	A	G
rs10081039	Q29980-Q29983	MICB-MICA	Inflammation	6	31342279	-1.41928	1.52656e-05	0.00251607	-0.837252	0.00736161	0.4375	T	C
rs35364987	Q29980-Q29983	MICB-MICA	Inflammation	6	31341646	-1.18792	1.55427e-05	0.00255945	-0.564425	0.0381041	0.3363	C	T
rs1150742	P04439	HLA.A	Neurology	6	30061054	0.245193	1.58644e-05	0.00261008	0.311035	1.03292e-06	0.174	C	T
rs2394887	E2RYF7	HCG22	Cardiometabolic	6	31226934	0.388996	1.72032e-05	0.00281517	0.275523	0.046638	0.1934	T	G
rs2894182	E2RYF7	HCG22	Cardiometabolic	6	31226698	0.388996	1.72032e-05	0.00281517	0.278848	0.0436551	0.1934	T	C
rs34733406	Q29980-Q29983	MICB-MICA	Inflammation	6	31342850	-1.20494	1.73625e-05	0.00283872	-0.626906	0.0157243	0.3227	T	G
rs9263621	E2RYF7	HCG22	Cardiometabolic	6	31105270	-0.406873	1.85142e-05	0.00302431	-0.662052	2.15812e-07	0.3548	A	G
rs5010528	E2RYF7	HCG22	Cardiometabolic	6	31273255	0.351887	1.90002e-05	0.00309818	0.414993	0.00398729	0.1989	G	A
rs58019823	E2RYF7	HCG22	Cardiometabolic	6	31273438	0.351887	1.90002e-05	0.00309818	0.412976	0.00406372	0.1989	G	A
rs112833418	E2RYF7	HCG22	Cardiometabolic	6	31227682	0.394558	1.94269e-05	0.00316495	0.459241	0.00271054	0.1713	A	G
rs2844637	E2RYF7	HCG22	Cardiometabolic	6	31104523	0.311013	1.9852e-05	0.00323133	0.410426	0.00172299	0.3536	C	T
rs9264995	Q29980-Q29983	MICB-MICA	Inflammation	6	31315987	-1.04905	1.99854e-05	0.00324727	-0.863911	0.000839445	0.3608	T	G
rs1634741	Q29980-Q29983	MICB-MICA	Inflammation	6	31316109	-1.04905	1.99854e-05	0.00324727	-0.863911	0.000839445	0.3608	C	T
rs12665030	Q29980-Q29983	MICB-MICA	Inflammation	6	31342298	-1.40998	2.00914e-05	0.00326161	-0.843638	0.00658119	0.4405	C	G
rs1245371	P04439	HLA.A	Neurology	6	30070575	0.264458	2.10907e-05	0.00341777	0.353855	1.10258e-07	0.1547	G	A
rs111748703	Q29980-Q29983	MICB-MICA	Inflammation	6	31181451	-2.30434	2.15844e-05	0.00349469	-1.89308	0.000707917	0.0744	A	G
rs113509869	Q29980-Q29983	MICB-MICA	Inflammation	6	31267416	-1.42287	2.22096e-05	0.00359275	-0.957169	0.00665013	0.324	A	T
rs3131789	E2RYF7	HCG22	Cardiometabolic	6	31053044	-0.334024	2.23897e-05	0.00361869	-0.314187	0.00644052	0.3204	A	G
rs12745002	Q9NPH0	ACP6	Oncology	1	147667786	-0.261141	2.27937e-05	0.00367749	-0.20933	0.00838047	0.3453	T	G
rs113390008	E2RYF7	HCG22	Cardiometabolic	6	31239574	0.39086	2.29224e-05	0.003695	0.30797	0.0293164	0.1861	A	G
rs2523882	Q29980-Q29983	MICB-MICA	Inflammation	6	31074440	-1.18376	2.37089e-05	0.00379302	-0.753603	0.00384557	0.3646	T	C
rs112279190	Q29980-Q29983	MICB-MICA	Inflammation	6	31155370	-2.28236	2.38202e-05	0.00379302	-2.30707	4.47657e-05	0.06944	T	C
rs17190783	Q29980-Q29983	MICB-MICA	Inflammation	6	31163432	-2.28236	2.38202e-05	0.00379302	-2.30707	4.47657e-05	0.06944	G	A
rs17190811	Q29980-Q29983	MICB-MICA	Inflammation	6	31164060	-2.28236	2.38202e-05	0.00379302	-2.30707	4.47657e-05	0.06944	T	A
rs45438402	Q29980-Q29983	MICB-MICA	Inflammation	6	31165886	-2.28236	2.38202e-05	0.00379302	-2.30707	4.47657e-05	0.06944	C	T
rs72856736	Q29980-Q29983	MICB-MICA	Inflammation	6	31166093	-2.28236	2.38202e-05	0.00379302	-2.30707	4.47657e-05	0.06944	A	G
rs72856718	Q29980-Q29983	MICB-MICA	Inflammation	6	31157480	-2.28236	2.38202e-05	0.00379302	-2.30707	4.47657e-05	0.06944	A	C
rs835574	Q04721	NOTCH2	Cardiometabolic	1	119920607	-0.246517	2.38685e-05	0.00379741	-0.182387	0.00111588	0.1823	C	T
rs72856757	Q29980-Q29983	MICB-MICA	Inflammation	6	31173894	-2.36613	2.40666e-05	0.0038256	-1.70979	0.00220447	0.06354	T	C
6:31359388_C,T	Q29980-Q29983	MICB-MICA	Inflammation	6	31359388	-1.08944	2.44027e-05	0.00387231	-1.34819	1.04205e-07	0.395	C	T
rs2249932	Q29980-Q29983	MICB-MICA	Inflammation	6	31359384	-1.08944	2.44027e-05	0.00387231	-1.35363	8.20619e-08	0.395	C	T
rs9260910	P04439	HLA.A	Neurology	6	29980292	0.249583	2.47983e-05	0.0039317	0.306352	3.03363e-06	0.1667	A	G
rs12664433	E2RYF7	HCG22	Cardiometabolic	6	31232895	0.388475	2.53826e-05	0.00399667	0.311753	0.0267668	0.1851	A	G
rs112758902	E2RYF7	HCG22	Cardiometabolic	6	31233757	0.388475	2.53826e-05	0.00399667	0.303338	0.0316732	0.1851	T	C
rs72863879	E2RYF7	HCG22	Cardiometabolic	6	31235575	0.388475	2.53826e-05	0.00399667	0.303338	0.0316732	0.1851	A	G
rs113288104	E2RYF7	HCG22	Cardiometabolic	6	31236625	0.388475	2.53826e-05	0.00399667	0.280847	0.0425632	0.1851	T	G
rs112030670	E2RYF7	HCG22	Cardiometabolic	6	31241603	0.388475	2.53826e-05	0.00399667	0.312269	0.0274568	0.1851	A	G
rs114475699	E2RYF7	HCG22	Cardiometabolic	6	31243424	0.388475	2.53826e-05	0.00399667	0.303338	0.0316732	0.1851	C	T
rs55651925	E2RYF7	HCG22	Cardiometabolic	6	31250354	0.388475	2.53826e-05	0.00399667	0.311753	0.0267668	0.1851	C	G
rs55783607	E2RYF7	HCG22	Cardiometabolic	6	31234987	0.388475	2.53826e-05	0.00399667	0.303338	0.0316732	0.1851	C	T
rs112485576	P01903	HLA.DRA	Inflammation	6	32610995	0.529805	2.68872e-05	0.00421721	0.265696	0.0323653	0.07182	A	C
rs3997872	P01903	HLA.DRA	Inflammation	6	32612840	0.529805	2.68872e-05	0.00421721	0.265696	0.0323653	0.07182	A	T
rs3129751	P01903	HLA.DRA	Inflammation	6	32614412	0.529805	2.68872e-05	0.00421721	0.265696	0.0323653	0.07182	C	A
rs72856758	Q29980-Q29983	MICB-MICA	Inflammation	6	31174177	-2.26185	2.69443e-05	0.00421721	-1.64975	0.00258353	0.06906	C	T
rs17197276	Q29980-Q29983	MICB-MICA	Inflammation	6	31178563	-2.26185	2.69443e-05	0.00421721	-1.64975	0.00258353	0.06906	T	C
rs113379855	Q29980-Q29983	MICB-MICA	Inflammation	6	31185771	-2.26185	2.69443e-05	0.00421721	-1.64975	0.00258353	0.06906	T	C
rs112434986	Q29980-Q29983	MICB-MICA	Inflammation	6	31187037	-2.26185	2.69443e-05	0.00421721	-1.63472	0.00286419	0.06906	C	A
rs11753629	P04439	HLA.A	Neurology	6	29814554	0.19833	2.70797e-05	0.00423479	0.0938817	0.0362587	0.3904	A	G
rs9263869	Q15517	CDSN	Inflammation	6	31202237	-0.264891	2.81688e-05	0.0043976	-0.253989	0.000115794	0.232	C	T
rs150765547	Q29980-Q29983	MICB-MICA	Inflammation	6	31191804	-2.25552	2.86865e-05	0.00447341	-1.78434	0.00137675	0.06944	A	G
rs9366769	Q15517	CDSN	Inflammation	6	31201512	-0.289045	2.87033e-05	0.00447341	-0.247029	0.000647812	0.1878	C	T
rs17197108	Q29980-Q29983	MICB-MICA	Inflammation	6	31158920	-2.25586	2.97086e-05	0.00454128	-2.30707	4.47657e-05	0.06906	A	C
rs720468	Q29980-Q29983	MICB-MICA	Inflammation	6	31158216	-2.25586	2.97086e-05	0.00454128	-2.30707	4.47657e-05	0.06906	G	C
rs17197087	Q29980-Q29983	MICB-MICA	Inflammation	6	31158455	-2.25586	2.97086e-05	0.00454128	-2.30707	4.47657e-05	0.06906	T	C
rs17197101	Q29980-Q29983	MICB-MICA	Inflammation	6	31158632	-2.25586	2.97086e-05	0.00454128	-2.30707	4.47657e-05	0.06906	T	G
rs74633760	Q29980-Q29983	MICB-MICA	Inflammation	6	31159917	-2.25586	2.97086e-05	0.00454128	-2.30707	4.47657e-05	0.06906	G	A
rs72856721	Q29980-Q29983	MICB-MICA	Inflammation	6	31160023	-2.25586	2.97086e-05	0.00454128	-2.30707	4.47657e-05	0.06906	T	G
rs17190776	Q29980-Q29983	MICB-MICA	Inflammation	6	31163088	-2.25586	2.97086e-05	0.00454128	-2.30707	4.47657e-05	0.06906	A	G
rs17190798	Q29980-Q29983	MICB-MICA	Inflammation	6	31163499	-2.25586	2.97086e-05	0.00454128	-2.30707	4.47657e-05	0.06906	T	A
rs17851818	Q29980-Q29983	MICB-MICA	Inflammation	6	31165179	-2.25586	2.97086e-05	0.00454128	-2.30707	4.47657e-05	0.06906	C	G
rs151095308	Q29980-Q29983	MICB-MICA	Inflammation	6	31166546	-2.25586	2.97086e-05	0.00454128	-2.30707	4.47657e-05	0.06906	T	C
rs72856737	Q29980-Q29983	MICB-MICA	Inflammation	6	31166848	-2.25586	2.97086e-05	0.00454128	-2.30707	4.47657e-05	0.06906	G	A
rs142242725	Q29980-Q29983	MICB-MICA	Inflammation	6	31168101	-2.25586	2.97086e-05	0.00454128	-2.30707	4.47657e-05	0.06906	A	G
rs141715528	Q29980-Q29983	MICB-MICA	Inflammation	6	31168431	-2.25586	2.97086e-05	0.00454128	-2.30707	4.47657e-05	0.06906	T	C
rs72856748	Q29980-Q29983	MICB-MICA	Inflammation	6	31169610	-2.25586	2.97086e-05	0.00454128	-2.30707	4.47657e-05	0.06906	C	G
rs72856720	Q29980-Q29983	MICB-MICA	Inflammation	6	31157625	-2.25586	2.97086e-05	0.00454128	-2.30707	4.47657e-05	0.06906	G	C
rs3095250	Q29980-Q29983	MICB-MICA	Inflammation	6	31240563	-1.13422	3.29093e-05	0.00500965	-0.645008	0.00891534	0.4088	C	T
rs28360985	Q29980-Q29983	MICB-MICA	Inflammation	6	31025467	1.73009	3.37544e-05	0.00513403	1.19828	0.0046875	0.1271	T	C
rs114300451	E2RYF7	HCG22	Cardiometabolic	6	31266760	0.396799	3.43603e-05	0.00522186	0.483618	0.00185506	0.1547	A	G
rs35472547	P01903	HLA.DRA	Inflammation	6	32592593	0.706512	3.43965e-05	0.00522303	0.390773	0.0104269	0.07576	T	G
rs1960063	P04439	HLA.A	Neurology	6	29974897	0.246514	3.48966e-05	0.00529458	0.35092	2.45947e-07	0.1648	A	G
rs3869118	E2RYF7	HCG22	Cardiometabolic	6	31238359	0.381463	3.57961e-05	0.00542657	0.329274	0.0202393	0.1861	C	G
rs4084262	E2RYF7	HCG22	Cardiometabolic	6	31251112	0.382735	3.64929e-05	0.00552305	0.325143	0.0218163	0.1833	T	C
rs9262621	Q29980-Q29983	MICB-MICA	Inflammation	6	31054953	-1.34882	3.76077e-05	0.00568708	-0.908061	0.00403035	0.2398	A	C
rs28397298	Q29980-Q29983	MICB-MICA	Inflammation	6	31239909	-1.10432	3.80965e-05	0.00575624	-0.638174	0.0124247	0.3591	G	A
rs2185437	Q9NPH0	ACP6	Oncology	1	147666691	-0.25447	3.8743e-05	0.00584911	-0.205615	0.00963154	0.3481	C	T
rs114881571	Q29980-Q29983	MICB-MICA	Inflammation	6	31160828	-2.22452	3.98996e-05	0.00601876	-2.30695	4.50712e-05	0.07022	T	C
rs144846939	Q96J42	TXNDC15	Oncology	5	134596475	0.41082	4.41809e-05	0.00664818	0.382331	0.00492796	0.05376	A	G
rs10947130	Q29980-Q29983	MICB-MICA	Inflammation	6	31045969	-2.50849	4.59878e-05	0.00690873	-1.21893	0.0429377	0.05525	T	C
rs34213790	Q29980-Q29983	MICB-MICA	Inflammation	6	31350802	-1.10704	5.21886e-05	0.00780189	-0.668489	0.00738457	0.3639	A	G
rs2523857	E2RYF7	HCG22	Cardiometabolic	6	31053727	-0.338623	5.31258e-05	0.00792906	-0.42597	0.00124212	0.221	T	C
rs9266059	Q29980-Q29983	MICB-MICA	Inflammation	6	31351445	1.12546	5.38786e-05	0.00803489	1.17889	2.89375e-06	0.3149	C	T
rs412875	Q29980-Q29983	MICB-MICA	Inflammation	6	31317448	1.36202	5.4223e-05	0.00807967	1.4908	7.17474e-06	0.4046	G	C
rs12881760	P80370	DLK1	Cardiometabolic	14	100709998	0.440579	5.44953e-05	0.00811364	0.411774	5.43311e-05	0.15	C	G
rs9263475	Q29980-Q29983	MICB-MICA	Inflammation	6	31082571	-1.15483	5.50256e-05	0.00818595	-0.736374	0.00407113	0.3556	G	A
rs1628628	P04439	HLA.A	Neurology	6	29828032	0.191726	5.52246e-05	0.00820224	0.184148	7.52427e-05	0.4517	T	C
rs760293	O95445	APOM	Cardiometabolic	6	31644000	-0.198779	5.58837e-05	0.00829342	-0.13689	0.0040717	0.2459	T	C
rs113792081	Q29980-Q29983	MICB-MICA	Inflammation	6	31267998	-1.16093	5.64454e-05	0.00835647	-0.735292	0.0102753	0.2376	C	T
rs60582327	E2RYF7	HCG22	Cardiometabolic	6	31293111	0.336026	6.05159e-05	0.00893743	0.415465	0.00316079	0.2028	A	G
rs9461684	E2RYF7	HCG22	Cardiometabolic	6	31285667	0.335269	6.06886e-05	0.00894132	0.407048	0.00392519	0.2017	T	C
rs9468919	E2RYF7	HCG22	Cardiometabolic	6	31286089	0.335269	6.06886e-05	0.00894132	0.407048	0.00392519	0.2017	A	G
rs28506073	E2RYF7	HCG22	Cardiometabolic	6	31288032	0.335269	6.06886e-05	0.00894132	0.412041	0.00354323	0.2017	G	A
6:31133806_A,G	Q29980-Q29983	MICB-MICA	Inflammation	6	31133806	-2.18319	6.17359e-05	0.00908831	-2.71945	4.26619e-06	0.06906	A	G
rs373001675	Q29980-Q29983	MICB-MICA	Inflammation	6	31487602	-2.33693	6.8181e-05	0.010005	-1.48746	0.0351851	0.05966	C	G
rs1633105	P04439	HLA.A	Neurology	6	29815605	-0.170861	7.00538e-05	0.0102634	-0.12954	0.00303842	0.4162	A	G
rs2975046	P04439	HLA.A	Neurology	6	29947372	0.204258	7.37619e-05	0.010798	0.143265	0.0061151	0.2265	G	A
rs3803901	Q9HD43	PTPRH	Oncology	19	55188454	0.287864	7.39209e-05	0.0108126	0.309062	6.28227e-05	0.3591	A	G
rs12881545	P80370	DLK1	Cardiometabolic	14	100709875	0.462614	7.84455e-05	0.0114562	0.405549	0.0001112	0.1306	C	G
rs112445341	E2RYF7	HCG22	Cardiometabolic	6	31264169	0.34098	8.13306e-05	0.0118492	0.47108	0.00139737	0.2233	T	C
rs2844575	Q29980-Q29983	MICB-MICA	Inflammation	6	31367168	1.06696	8.12967e-05	0.0118492	0.695611	0.00752265	0.4171	C	T
rs34553045	P01903	HLA.DRA	Inflammation	6	32593788	0.647298	8.68122e-05	0.0126277	0.428069	0.00828188	0.0419	C	T
rs679242	P01903	HLA.DRA	Inflammation	6	32603181	0.645522	8.98773e-05	0.0128995	0.425755	0.00856648	0.04144	T	G
rs1846183	P01903	HLA.DRA	Inflammation	6	32643690	0.645522	8.98773e-05	0.0128995	0.435348	0.00715241	0.04144	C	A
rs34958241	P01903	HLA.DRA	Inflammation	6	32591798	0.645522	8.98773e-05	0.0128995	0.438878	0.00670102	0.04144	G	A
rs34752364	P01903	HLA.DRA	Inflammation	6	32592965	0.645522	8.98773e-05	0.0128995	0.438878	0.00670102	0.04144	A	G
rs35074855	P01903	HLA.DRA	Inflammation	6	32593363	0.645522	8.98773e-05	0.0128995	0.438878	0.00670102	0.04144	G	C
rs35118762	P01903	HLA.DRA	Inflammation	6	32592854	0.645522	8.98773e-05	0.0128995	0.438878	0.00670102	0.04144	T	C
rs2760975	P01903	HLA.DRA	Inflammation	6	32592994	0.645522	8.98773e-05	0.0128995	0.438878	0.00670102	0.04144	A	G
rs2760976	P01903	HLA.DRA	Inflammation	6	32593062	0.645522	8.98773e-05	0.0128995	0.438878	0.00670102	0.04144	T	C
rs35294087	P01903	HLA.DRA	Inflammation	6	32593689	0.645522	8.98773e-05	0.0128995	0.438878	0.00670102	0.04144	G	A
rs34350244	P01903	HLA.DRA	Inflammation	6	32593688	0.645522	8.98773e-05	0.0128995	0.438878	0.00670102	0.04144	T	C
rs34535888	P01903	HLA.DRA	Inflammation	6	32593750	0.645522	8.98773e-05	0.0128995	0.438878	0.00670102	0.04144	C	T
rs34928543	P01903	HLA.DRA	Inflammation	6	32592918	0.645522	8.98773e-05	0.0128995	0.438878	0.00670102	0.04144	C	G
rs36083025	P01903	HLA.DRA	Inflammation	6	32592972	0.645522	8.98773e-05	0.0128995	0.438878	0.00670102	0.04144	T	A
rs35525122	P01903	HLA.DRA	Inflammation	6	32593506	0.645522	8.98773e-05	0.0128995	0.438878	0.00670102	0.04144	A	C
rs35265698	P01903	HLA.DRA	Inflammation	6	32593557	0.645522	8.98773e-05	0.0128995	0.438878	0.00670102	0.04144	G	C
rs35371668	P01903	HLA.DRA	Inflammation	6	32593861	0.645522	8.98773e-05	0.0128995	0.438878	0.00670102	0.04144	T	C
rs601945	P01903	HLA.DRA	Inflammation	6	32605638	0.645522	8.98773e-05	0.0128995	0.438878	0.00670102	0.04144	G	A
rs2255314	Q29980-Q29983	MICB-MICA	Inflammation	6	31054577	-1.26052	9.49681e-05	0.0135033	-1.00548	0.000957505	0.2265	G	A
rs2523853	Q29980-Q29983	MICB-MICA	Inflammation	6	31054780	-1.26052	9.49681e-05	0.0135033	-1.06834	0.000552644	0.2265	A	G
rs2905758	Q29980-Q29983	MICB-MICA	Inflammation	6	31055022	-1.26052	9.49681e-05	0.0135033	-0.956397	0.00205769	0.2265	C	T
rs34784936	P01903	HLA.DRA	Inflammation	6	32591871	0.643167	9.61964e-05	0.0135726	0.438878	0.00670102	0.04167	T	G
rs34924558	P01903	HLA.DRA	Inflammation	6	32592669	0.643167	9.61964e-05	0.0135726	0.438878	0.00670102	0.04167	T	C
rs34496598	P01903	HLA.DRA	Inflammation	6	32592678	0.643167	9.61964e-05	0.0135726	0.438878	0.00670102	0.04167	T	C
rs34415150	P01903	HLA.DRA	Inflammation	6	32592700	0.643167	9.61964e-05	0.0135726	0.438878	0.00670102	0.04167	G	A
rs34647096	P01903	HLA.DRA	Inflammation	6	32593904	0.643167	9.61964e-05	0.0135726	0.438878	0.00670102	0.04167	A	G
rs77989767	P01903	HLA.DRA	Inflammation	6	32598621	0.643167	9.61964e-05	0.0135726	0.438878	0.00670102	0.04167	A	G
rs115879259	P01903	HLA.DRA	Inflammation	6	32591436	0.643167	9.61964e-05	0.0135726	0.438878	0.00670102	0.04167	T	A
rs34212923	P01903	HLA.DRA	Inflammation	6	32592706	0.643167	9.61964e-05	0.0135726	0.438878	0.00670102	0.04167	C	T
rs114335056	P01903	HLA.DRA	Inflammation	6	32591414	0.643167	9.61964e-05	0.0135726	0.438878	0.00670102	0.04167	G	A
rs2523851	Q29980-Q29983	MICB-MICA	Inflammation	6	31056935	-1.19411	9.83567e-05	0.0137925	-0.724559	0.0129977	0.268	T	C
rs2523850	Q29980-Q29983	MICB-MICA	Inflammation	6	31056971	-1.19411	9.83567e-05	0.0137925	-0.720456	0.0136765	0.268	T	C
rs2523849	Q29980-Q29983	MICB-MICA	Inflammation	6	31057274	-1.19411	9.83567e-05	0.0137925	-0.720456	0.0136765	0.268	C	T
rs2523848	Q29980-Q29983	MICB-MICA	Inflammation	6	31057327	-1.19411	9.83567e-05	0.0137925	-0.720006	0.0137949	0.268	A	G
rs2523847	Q29980-Q29983	MICB-MICA	Inflammation	6	31058757	-1.19411	9.83567e-05	0.0137925	-0.724559	0.0129977	0.268	T	C
rs2523845	Q29980-Q29983	MICB-MICA	Inflammation	6	31059616	-1.19411	9.83567e-05	0.0137925	-0.702048	0.0163434	0.268	C	A
rs2428515	Q29980-Q29983	MICB-MICA	Inflammation	6	31059731	-1.19411	9.83567e-05	0.0137925	-0.716724	0.0141832	0.268	A	G
rs2517519	Q29980-Q29983	MICB-MICA	Inflammation	6	31060164	-1.19411	9.83567e-05	0.0137925	-0.716724	0.0141832	0.268	G	A
rs4373355	Q29980-Q29983	MICB-MICA	Inflammation	6	31225378	-1.09681	0.00010362	0.0145084	-0.574044	0.0297329	0.3398	C	T
rs3803902	Q9HD43	PTPRH	Oncology	19	55188386	0.283339	0.00010455	0.0146274	0.309062	6.28227e-05	0.3619	A	G
rs7016880	P06858	LPL	Cardiometabolic	8	20019235	-0.638943	0.000105205	0.0147078	-0.42084	0.0116964	0.05249	C	G
rs1419664	Q06643	LTB	Oncology	6	31025536	0.250094	0.000110322	0.0153763	0.236039	0.000410536	0.1133	T	C
rs2517518	Q29980-Q29983	MICB-MICA	Inflammation	6	31060568	-1.20554	0.000112856	0.0156817	-0.720818	0.0134783	0.2667	T	C
rs2517517	Q29980-Q29983	MICB-MICA	Inflammation	6	31060973	-1.20554	0.000112856	0.0156817	-0.720818	0.0134783	0.2667	T	C
rs2517514	Q29980-Q29983	MICB-MICA	Inflammation	6	31061624	-1.20554	0.000112856	0.0156817	-0.702048	0.0163434	0.2667	T	A
rs7751209	Q29980-Q29983	MICB-MICA	Inflammation	6	31066652	-1.20554	0.000112856	0.0156817	-0.720818	0.0134783	0.2667	C	G
rs17197519	Q15517	CDSN	Inflammation	6	31204138	-0.276264	0.000114911	0.0159431	-0.270104	0.000296444	0.175	C	T
rs34855541	P01903	HLA.DRA	Inflammation	6	32592048	0.636437	0.000117764	0.016302	0.426932	0.0084521	0.0431	G	A
rs9265940	Q29980-Q29983	MICB-MICA	Inflammation	6	31347256	1.22432	0.000119029	0.0164523	0.655912	0.0277941	0.2376	G	A
rs1077997	P04439	HLA.A	Neurology	6	29816045	-0.163658	0.000119222	0.0164665	-0.126868	0.00416194	0.4171	T	G
rs2428516	E2RYF7	HCG22	Cardiometabolic	6	31053548	-0.300366	0.000120655	0.0166519	-0.328311	0.00416002	0.2928	T	C
rs2523613	Q29980-Q29983	MICB-MICA	Inflammation	6	31352910	-1.08364	0.000126816	0.0174364	-1.40624	1.42883e-07	0.3094	A	C
rs34066151	P01903	HLA.DRA	Inflammation	6	32591925	0.632171	0.000129988	0.0178593	0.425277	0.00901175	0.0436	G	A
rs9394032	Q29980-Q29983	MICB-MICA	Inflammation	6	31048453	-2.41858	0.000132315	0.0181653	-1.27019	0.0295595	0.05278	T	A
rs12175179	Q29980-Q29983	MICB-MICA	Inflammation	6	31072487	-1.97453	0.000133093	0.0182585	-2.00436	0.00136608	0.07459	T	C
rs1634769	Q29980-Q29983	MICB-MICA	Inflammation	6	31336618	1.22969	0.00013781	0.018793	0.655912	0.0277941	0.2348	G	A
rs113129896	Q29980-Q29983	MICB-MICA	Inflammation	6	31155582	-2.13307	0.000140453	0.019125	-2.28264	7.21546e-05	0.0969	G	C
rs1611627	P04439	HLA.A	Neurology	6	29830005	0.164389	0.000141621	0.0192697	0.206461	1.84804e-06	0.4945	C	T
rs1130580	Q29980-Q29983	MICB-MICA	Inflammation	6	31268902	-1.11271	0.000142434	0.0193556	-0.961021	0.00126443	0.4179	C	T
rs9266074	Q29980-Q29983	MICB-MICA	Inflammation	6	31351956	1.06795	0.000146385	0.019859	0.797063	0.00178467	0.3333	G	A
rs1736956	P04439	HLA.A	Neurology	6	29814913	-0.16342	0.000149476	0.0202483	-0.126868	0.00416194	0.4167	G	A
rs17197540	Q15517	CDSN	Inflammation	6	31204267	-0.270684	0.000156945	0.020883	-0.270104	0.000296444	0.174	C	T
rs6907451	Q15517	CDSN	Inflammation	6	31206083	-0.270684	0.000156945	0.020883	-0.273816	0.000256542	0.174	G	A
rs55987123	Q29980-Q29983	MICB-MICA	Inflammation	6	31042881	-2.39124	0.000157807	0.020883	-1.22419	0.0420354	0.05249	G	A
rs72847031	Q29980-Q29983	MICB-MICA	Inflammation	6	31046385	-2.39124	0.000157807	0.020883	-1.22419	0.0420354	0.05249	A	G
6:31046776_A,T	Q29980-Q29983	MICB-MICA	Inflammation	6	31046776	-2.39124	0.000157807	0.020883	-1.22419	0.0420354	0.05249	T	A
rs62401697	Q29980-Q29983	MICB-MICA	Inflammation	6	31047193	-2.39124	0.000157807	0.020883	-1.22419	0.0420354	0.05249	T	C
rs9295948	Q29980-Q29983	MICB-MICA	Inflammation	6	31051699	-2.39124	0.000157807	0.020883	-1.27019	0.0295595	0.05249	T	G
rs9357106	Q29980-Q29983	MICB-MICA	Inflammation	6	31052018	-2.39124	0.000157807	0.020883	-1.27019	0.0295595	0.05249	T	C
rs9295947	Q29980-Q29983	MICB-MICA	Inflammation	6	31051683	-2.39124	0.000157807	0.020883	-1.27019	0.0295595	0.05249	A	G
rs1135811	Q15517	CDSN	Inflammation	6	31203821	-0.270684	0.000156945	0.020883	-0.270104	0.000296444	0.174	C	T
rs2394427	Q29980-Q29983	MICB-MICA	Inflammation	6	31051785	-2.39124	0.000157807	0.020883	-1.27019	0.0295595	0.05249	A	G
rs72847032	Q29980-Q29983	MICB-MICA	Inflammation	6	31046415	-2.39124	0.000157807	0.020883	-1.22419	0.0420354	0.05249	T	C
rs62401698	Q29980-Q29983	MICB-MICA	Inflammation	6	31047213	-2.39124	0.000157807	0.020883	-1.22419	0.0420354	0.05249	C	G
rs3891154	Q29980-Q29983	MICB-MICA	Inflammation	6	31047736	-2.39124	0.000157807	0.020883	-1.27019	0.0295595	0.05249	A	G
rs10947131	Q29980-Q29983	MICB-MICA	Inflammation	6	31048159	-2.39124	0.000157807	0.020883	-1.27019	0.0295595	0.05249	T	C
rs9295946	Q29980-Q29983	MICB-MICA	Inflammation	6	31051632	-2.39124	0.000157807	0.020883	-1.25774	0.0312297	0.05249	A	C
rs2394426	Q29980-Q29983	MICB-MICA	Inflammation	6	31051844	-2.39124	0.000157807	0.020883	-1.27019	0.0295595	0.05249	A	G
rs2894048	Q29980-Q29983	MICB-MICA	Inflammation	6	31051983	-2.39124	0.000157807	0.020883	-1.27019	0.0295595	0.05249	A	C
rs2394425	Q29980-Q29983	MICB-MICA	Inflammation	6	31051988	-2.39124	0.000157807	0.020883	-1.27019	0.0295595	0.05249	T	C
rs3888579	Q29980-Q29983	MICB-MICA	Inflammation	6	31052265	-2.39124	0.000157807	0.020883	-1.27019	0.0295595	0.05249	T	C
rs9295945	Q29980-Q29983	MICB-MICA	Inflammation	6	31051305	-2.39124	0.000157807	0.020883	-1.27019	0.0295595	0.05249	A	G
rs9380211	Q29980-Q29983	MICB-MICA	Inflammation	6	31050191	-2.39124	0.000157807	0.020883	-1.27019	0.0295595	0.05249	A	G
rs35597441	P01903	HLA.DRA	Inflammation	6	32587768	0.646757	0.000158015	0.0208954	0.408805	0.00868926	0.04023	T	A
rs72853130	Q29980-Q29983	MICB-MICA	Inflammation	6	31107362	-2.25819	0.00016048	0.021206	-2.90127	0.000172647	0.05525	G	A
rs6913470	Q15517	CDSN	Inflammation	6	31206885	-0.276002	0.000171531	0.0225773	-0.284136	0.000385694	0.1694	A	G
rs1610706	P04439	HLA.A	Neurology	6	29814250	-0.159834	0.000174228	0.0227927	-0.13397	0.00242724	0.4171	C	T
rs9264971	Q29980-Q29983	MICB-MICA	Inflammation	6	31310695	0.988747	0.000174799	0.022851	0.725422	0.00317238	0.3646	C	T
rs35653258	P01903	HLA.DRA	Inflammation	6	32601006	0.596525	0.000175701	0.0229526	0.318637	0.0420352	0.06693	A	C
rs41556321	Q06643	LTB	Oncology	6	31270210	0.864969	0.000175852	0.022956	1.27646	1.35983e-06	0.02	T	C
rs7763052	P04439	HLA.A	Neurology	6	29947393	0.164716	0.000178125	0.0232196	0.143782	0.00148652	0.3425	A	G
rs7763173	P04439	HLA.A	Neurology	6	29947411	0.164716	0.000178125	0.0232196	0.143782	0.00148652	0.3425	T	G
rs2523841	Q29980-Q29983	MICB-MICA	Inflammation	6	31062506	-1.16877	0.000178932	0.0232751	-0.710723	0.0152981	0.2652	A	G
rs2523840	Q29980-Q29983	MICB-MICA	Inflammation	6	31062648	-1.16877	0.000178932	0.0232751	-0.697758	0.0172057	0.2652	A	G
rs2517506	Q29980-Q29983	MICB-MICA	Inflammation	6	31063903	-1.16877	0.000178932	0.0232751	-0.720818	0.0134783	0.2652	C	T
rs9266073	Q29980-Q29983	MICB-MICA	Inflammation	6	31351934	1.05117	0.000186646	0.0242098	0.797063	0.00178467	0.3343	T	A
rs7745413	P04439	HLA.A	Neurology	6	29947692	0.164442	0.000190998	0.0247394	0.143782	0.00148652	0.3444	C	T
rs59103503	E2RYF7	HCG22	Cardiometabolic	6	31320167	0.291008	0.000198792	0.0254742	0.357932	0.00503155	0.2213	T	G
rs56131196	P02654	APOC1	Inflammation	19	44919589	-0.245253	0.00019966	0.0254742	-0.231468	0.00179198	0.225	A	G
rs1050341	Q29980-Q29983	MICB-MICA	Inflammation	6	31355560	-1.91731	0.000203157	0.0256084	-1.39478	0.00728381	0.2459	C	T
rs11961945	Q15517	CDSN	Inflammation	6	31183471	-0.274398	0.000210937	0.0261931	-0.229686	0.00157408	0.1381	A	G
rs9272643	P01903	HLA.DRA	Inflammation	6	32640527	0.637938	0.000215883	0.0266984	0.364325	0.0251462	0.04955	A	G
rs2517515	Q29980-Q29983	MICB-MICA	Inflammation	6	31061481	-1.15362	0.000225445	0.027716	-0.719451	0.0112162	0.275	T	C
rs6899874	Q15517	CDSN	Inflammation	6	31194551	-0.259937	0.000227392	0.027716	-0.209568	0.00443499	0.1713	A	C
rs28749555	Q15517	CDSN	Inflammation	6	31196422	-0.259937	0.000227392	0.027716	-0.209568	0.00443499	0.1713	T	C
rs6927253	Q15517	CDSN	Inflammation	6	31196695	-0.259937	0.000227392	0.027716	-0.209568	0.00443499	0.1713	A	C
rs1265070	Q15517	CDSN	Inflammation	6	31147430	-0.302374	0.00022581	0.027716	-0.299744	0.000273788	0.1372	T	C
rs200784272	Q15517	CDSN	Inflammation	6	31196427	-0.259937	0.000227392	0.027716	-0.209568	0.00443499	0.1713	C	T
rs6922842	Q15517	CDSN	Inflammation	6	31196459	-0.259937	0.000227392	0.027716	-0.209568	0.00443499	0.1713	A	G
rs6922756	Q15517	CDSN	Inflammation	6	31196633	-0.259937	0.000227392	0.027716	-0.209568	0.00443499	0.1713	G	A
rs9378227	Q15517	CDSN	Inflammation	6	31195805	-0.259937	0.000227392	0.027716	-0.209568	0.00443499	0.1713	G	C
rs9266224	Q29980-Q29983	MICB-MICA	Inflammation	6	31357387	-1.31278	0.000225968	0.027716	-0.867508	0.00332643	0.44	T	C
rs201785036	Q15517	CDSN	Inflammation	6	31196430	-0.259937	0.000227392	0.027716	-0.209568	0.00443499	0.1713	T	C
rs6922553	Q15517	CDSN	Inflammation	6	31196465	-0.259937	0.000227392	0.027716	-0.209568	0.00443499	0.1713	T	C
rs28360065	Q15517	CDSN	Inflammation	6	31196730	-0.259937	0.000227392	0.027716	-0.209568	0.00443499	0.1713	A	G
rs9380222	Q15517	CDSN	Inflammation	6	31199436	-0.259937	0.000227392	0.027716	-0.209568	0.00443499	0.1713	T	C
rs9368662	Q15517	CDSN	Inflammation	6	31188371	-0.259937	0.000227392	0.027716	-0.207795	0.00483929	0.1713	T	G
rs9265083	Q29980-Q29983	MICB-MICA	Inflammation	6	31319096	-0.911892	0.000227438	0.027716	-0.69109	0.00493015	0.4407	G	A
rs28397268	Q15517	CDSN	Inflammation	6	31196813	-0.261554	0.000230543	0.0280198	-0.209568	0.00443499	0.1667	C	A
rs4420638	P02654	APOC1	Inflammation	19	44919689	-0.242293	0.000234518	0.0284464	-0.230086	0.00193439	0.2238	G	A
6:31197235_G,T	Q15517	CDSN	Inflammation	6	31197235	-0.275181	0.00023655	0.0286739	-0.211719	0.00484604	0.1891	T	G
rs1265047	E2RYF7	HCG22	Cardiometabolic	6	31113687	-0.259647	0.000237212	0.0287161	-0.407717	0.000237426	0.4669	A	G
rs9272642	P01903	HLA.DRA	Inflammation	6	32640526	0.631769	0.000242445	0.0291762	0.372345	0.0223093	0.04867	C	T
rs11754586	Q29980-Q29983	MICB-MICA	Inflammation	6	31034134	-2.18535	0.000247118	0.0296801	-1.53882	0.0139425	0.06077	T	C
rs9264978	Q29980-Q29983	MICB-MICA	Inflammation	6	31311520	0.89067	0.000252932	0.0303386	0.514062	0.0244463	0.4195	G	T
rs75755128	Q29980-Q29983	MICB-MICA	Inflammation	6	31067235	-1.15173	0.000264664	0.0317043	-0.666492	0.0237229	0.267	T	C
rs9368663	Q15517	CDSN	Inflammation	6	31188378	-0.257602	0.000269633	0.0322785	-0.21104	0.00440604	0.1742	T	C
rs28360064	Q15517	CDSN	Inflammation	6	31194607	-0.257609	0.000275226	0.0328194	-0.209568	0.00443499	0.1694	A	G
rs28360066	Q15517	CDSN	Inflammation	6	31196740	-0.257609	0.000275226	0.0328194	-0.209568	0.00443499	0.1694	T	C
rs28397282	Q15517	CDSN	Inflammation	6	31198069	-0.257609	0.000275226	0.0328194	-0.209568	0.00443499	0.1694	T	C
rs6922994	Q15517	CDSN	Inflammation	6	31196494	-0.257609	0.000275226	0.0328194	-0.209568	0.00443499	0.1694	A	G
rs28397285	Q15517	CDSN	Inflammation	6	31199570	-0.257609	0.000275226	0.0328194	-0.209568	0.00443499	0.1694	A	G
rs1265110	Q15517	CDSN	Inflammation	6	31151645	-0.294379	0.000275937	0.0328615	-0.252277	0.00155659	0.125	T	C
rs6913863	Q15517	CDSN	Inflammation	6	31207238	-0.264263	0.000275909	0.0328615	-0.266512	0.000430154	0.1864	A	C
rs2073044	P01903	HLA.DRA	Inflammation	6	32371209	0.342381	0.000276246	0.0328769	0.2309	0.0275383	0.1313	T	C
rs9391711	Q15517	CDSN	Inflammation	6	31198517	-0.256839	0.00028554	0.0338511	-0.214535	0.00382722	0.1694	T	C
rs28397272	Q15517	CDSN	Inflammation	6	31196962	-0.257498	0.000285412	0.0338511	-0.209568	0.00443499	0.1713	A	C
rs7453202	Q15517	CDSN	Inflammation	6	31204448	-0.264527	0.000289591	0.0343092	-0.26252	0.000580146	0.1898	A	G
rs28397273	Q15517	CDSN	Inflammation	6	31196973	-0.256376	0.000292259	0.0346029	-0.203894	0.0073027	0.1694	G	T
rs10947129	Q29980-Q29983	MICB-MICA	Inflammation	6	31043885	-1.65388	0.000297161	0.0348456	-1.07417	0.0381771	0.09392	A	G
rs10456389	Q29980-Q29983	MICB-MICA	Inflammation	6	31044403	-1.65388	0.000297161	0.0348456	-1.06526	0.0400945	0.09392	T	C
rs12528584	Q29980-Q29983	MICB-MICA	Inflammation	6	31044068	-1.65388	0.000297161	0.0348456	-1.07417	0.0381771	0.09392	T	C
rs1265113	Q15517	CDSN	Inflammation	6	31149800	-0.281991	0.000306502	0.0358035	-0.252277	0.00155659	0.1306	G	C
rs1265107	Q15517	CDSN	Inflammation	6	31153752	-0.291825	0.000310033	0.036078	-0.252277	0.00155659	0.1243	T	G
rs1265160	Q15517	CDSN	Inflammation	6	31170594	-0.291825	0.000310033	0.036078	-0.252277	0.00155659	0.1243	A	G
rs1265090	Q15517	CDSN	Inflammation	6	31140392	-0.291825	0.000310033	0.036078	-0.28444	0.000420151	0.1243	A	G
rs1265163	Q15517	CDSN	Inflammation	6	31166310	-0.291825	0.000310033	0.036078	-0.260829	0.00113594	0.1243	G	C
rs1265082	Q15517	CDSN	Inflammation	6	31143829	-0.291825	0.000310033	0.036078	-0.252277	0.00155659	0.1243	A	G
rs12528596	Q29980-Q29983	MICB-MICA	Inflammation	6	31044149	-1.64906	0.000311974	0.0362809	-1.07417	0.0381771	0.09444	T	C
rs6913015	Q15517	CDSN	Inflammation	6	31206878	-0.277705	0.000313204	0.0364008	-0.312071	0.0001284	0.1441	G	A
rs9295960	Q15517	CDSN	Inflammation	6	31195789	-0.25478	0.000317581	0.0367001	-0.209568	0.00443499	0.1685	G	A
rs28397270	Q15517	CDSN	Inflammation	6	31196858	-0.25478	0.000317581	0.0367001	-0.209568	0.00443499	0.1685	C	T
rs9391819	Q15517	CDSN	Inflammation	6	31195792	-0.25478	0.000317581	0.0367001	-0.209568	0.00443499	0.1685	G	A
rs9394042	Q15517	CDSN	Inflammation	6	31199234	-0.25478	0.000317581	0.0367001	-0.209568	0.00443499	0.1685	A	G
rs6921663	Q15517	CDSN	Inflammation	6	31186843	-0.25478	0.000317581	0.0367001	-0.201349	0.00517376	0.1685	C	T
rs9380223	Q15517	CDSN	Inflammation	6	31200811	-0.25478	0.000317581	0.0367001	-0.209568	0.00443499	0.1685	A	G
rs11381232	Q15517	CDSN	Inflammation	6	31199919	-0.25478	0.000317581	0.0367001	-0.209568	0.00443499	0.1685	C	G
rs4122189	Q15517	CDSN	Inflammation	6	31200150	-0.25478	0.000317581	0.0367001	-0.209568	0.00443499	0.1685	T	C
rs7255625	Q9HD43	PTPRH	Oncology	19	55167320	0.259899	0.000325843	0.0375365	0.236522	0.0026384	0.4282	G	C
rs6919493	Q15517	CDSN	Inflammation	6	31207850	-0.268555	0.000327369	0.0376649	-0.325426	3.00079e-05	0.1472	A	G
rs6914706	Q15517	CDSN	Inflammation	6	31207498	-0.266935	0.000351177	0.0400705	-0.323723	3.14226e-05	0.1464	A	G
rs17191181	Q15517	CDSN	Inflammation	6	31204099	-0.266935	0.000351177	0.0400705	-0.323723	3.14226e-05	0.1464	T	C
rs3887153	Q15517	CDSN	Inflammation	6	31208684	-0.266935	0.000351177	0.0400705	-0.323723	3.14226e-05	0.1464	T	C
rs9260229	P04439	HLA.A	Neurology	6	29946921	0.16084	0.000351338	0.0400705	0.14571	0.00173511	0.337	C	A
rs6914030	Q15517	CDSN	Inflammation	6	31207319	-0.266935	0.000351177	0.0400705	-0.328816	2.38038e-05	0.1464	T	C
rs28397271	Q15517	CDSN	Inflammation	6	31196866	-0.25268	0.000350176	0.0400705	-0.209568	0.00443499	0.1722	T	C
rs17191237	Q15517	CDSN	Inflammation	6	31208383	-0.266935	0.000351177	0.0400705	-0.323723	3.14226e-05	0.1464	A	T
rs6914393	Q15517	CDSN	Inflammation	6	31207499	-0.266935	0.000351177	0.0400705	-0.323723	3.14226e-05	0.1464	T	C
rs6914710	Q15517	CDSN	Inflammation	6	31207507	-0.266935	0.000351177	0.0400705	-0.319782	4.08007e-05	0.1464	A	G
rs28749549	Q15517	CDSN	Inflammation	6	31190053	-0.266309	0.000354943	0.0404565	-0.268799	0.000655813	0.1333	T	C
rs8049439	Q0VD83	APOBR	Cardiometabolic	16	28826194	-0.165862	0.000356167	0.0405707	-0.142647	0.00954032	0.4309	C	T
rs28749550	Q15517	CDSN	Inflammation	6	31192134	-0.264325	0.00038362	0.0434817	-0.268708	0.000665034	0.1361	G	A
rs28397284	Q15517	CDSN	Inflammation	6	31199159	-0.264053	0.000392339	0.0444425	-0.268799	0.000655813	0.1361	C	T
rs1131014	Q06643	LTB	Oncology	6	31270232	0.707918	0.000424975	0.047873	1.29535	5.53371e-07	0.02703	C	T
rs1634736	Q29980-Q29983	MICB-MICA	Inflammation	6	31316809	1.0734	0.000437793	0.0491357	0.877064	0.00446254	0.4375	C	G
rs28360057	Q15517	CDSN	Inflammation	6	31187755	-0.261706	0.000439541	0.0491814	-0.2503	0.00113203	0.1354	C	A
rs28397269	Q15517	CDSN	Inflammation	6	31196818	-0.261706	0.000439541	0.0491814	-0.268799	0.000655813	0.1354	A	G
rs28360058	Q15517	CDSN	Inflammation	6	31187838	-0.261706	0.000439541	0.0491814	-0.268799	0.000655813	0.1354	G	A
rs28749548	Q15517	CDSN	Inflammation	6	31183137	-0.261706	0.000439541	0.0491814	-0.248346	0.000908508	0.1354	A	T
rs11961983	Q15517	CDSN	Inflammation	6	31200706	-0.261706	0.000439541	0.0491814	-0.268799	0.000655813	0.1354	G	A
rs9260377	P04439	HLA.A	Neurology	6	29950296	0.158212	0.000443594	0.0495743	0.149006	0.00112778	0.3315	A	G

### Sheet: mRNA DE by T2D
Transcript ID	mRNA Symbol	logFC	FC	P-Value	FDR P-Value
ENST00000473954	PPP1R10	-2.16706	0.222664	1.47675e-07	2.25984e-05
ENST00000523235	FADS2	-1.15865	0.447932	4.20824e-05	0.00233649
ENST00000361492	GLI2	-1.75398	0.296482	4.49508e-05	0.00247355
ENST00000680435	CTSV	-1.81004	0.285184	0.00020557	0.00790692
ENST00000259455	GABBR2	-1.58867	0.332478	0.000279147	0.0100075
ENST00000355484	FADS2	-1.42533	0.372333	0.000374632	0.0125595
ENST00000615520	LHX9	-1.61262	0.327003	0.000812047	0.0220854
ENST00000522359	FADS2	-1.23221	0.425666	0.000952956	0.0248124
ENST00000629380	SYNGAP1	-1.32117	0.400209	0.00108588	0.0272773
ENST00000681594	OAS3	-0.763117	0.589222	0.00212927	0.0442123
ENST00000374975	HLA-DRB5	-0.395304	0.760329	0.00585837	0.089162
ENST00000262676	TTC39A	-0.751057	0.594168	0.0115654	0.13918
ENST00000376894	MOG	-1.08288	0.472085	0.0172265	0.180331
ENST00000553185	OAS1	-0.541219	0.68719	0.0180608	0.185757
ENST00000681436	OAS1	-0.415159	0.749937	0.0185384	0.18886
ENST00000496318	HLA-DQA1	-0.468369	0.722781	0.0205153	0.20063
ENST00000680161	OAS3	-0.506418	0.703968	0.0258237	0.230401
ENST00000551241	OAS1	-0.493908	0.710099	0.0310613	0.257466
ENST00000561173	LHX9	-0.974513	0.508912	0.035625	0.278605
ENST00000278840	FADS2	-0.424117	0.745295	0.039401	0.295348
ENST00000374982	HLA-DRA	0.264005	1.20081	0.0460526	0.323277
ENST00000415099	ATP6V1G2	0.681789	1.60413	0.0636981	0.384649
ENST00000492185	NELFE	-0.508642	0.702884	0.0752992	0.420518
ENST00000681497	OAS3	-0.247544	0.842329	0.0972854	0.479347
ENST00000550758	DCN	-0.739149	0.599093	0.103702	0.494134
ENST00000486423	VWA7	-0.711125	0.610844	0.105478	0.498177
ENST00000680898	OAS2	-0.282508	0.822161	0.11905	0.528079
ENST00000506065	PRDM5	-0.611325	0.654595	0.127696	0.546097
ENST00000471545	MPIG6B	-0.598287	0.660538	0.128828	0.548245
ENST00000403658	SH3YL1	-0.585583	0.66638	0.166394	0.616137
ENST00000472722	GLI2	-0.627464	0.647313	0.19087	0.652649
ENST00000680666	OAS2	-0.255069	0.837947	0.196042	0.659554
ENST00000488757	ZFP57	-0.343979	0.787866	0.201087	0.666686
ENST00000476663	AGPAT1	-0.524211	0.695339	0.213576	0.682701
ENST00000471184	HLA-DPB1	-0.327383	0.796981	0.214422	0.683546
ENST00000316623	FBN1	-0.322604	0.799625	0.215958	0.685487
ENST00000475996	HLA-F	-0.223405	0.856541	0.228764	0.702209
ENST00000376883	ZFP57	-0.413694	0.750699	0.240352	0.715307
ENST00000449575	CCDC171	-0.327525	0.796902	0.249798	0.725361
ENST00000376185	ATP6V1G2-DDX39B	-0.331505	0.794707	0.254831	0.730984
ENST00000589804	POLR1G	-0.540092	0.687727	0.256949	0.733414
ENST00000684448	FBN1	-0.357362	0.78059	0.266133	0.742596
ENST00000548768	DCN	-0.482427	0.715772	0.29017	0.764954
ENST00000458640	DDX39B	-0.226759	0.854553	0.297239	0.770828
ENST00000488575	HLA-DPB1	0.389642	1.31007	0.307386	0.778767
ENST00000343139	HLA-DQA1	-0.142826	0.905743	0.318612	0.787223
ENST00000461593	PPP1R10	-0.301875	0.811197	0.3218	0.789378
ENST00000460633	HLA-DQA1	-0.145962	0.903776	0.378391	0.82901
ENST00000395363	HLA-DQA1	0.218478	1.16351	0.387439	0.835388
ENST00000437316	HLA-DQB2	0.346262	1.27126	0.392891	0.838298
ENST00000432954	CCDC171	0.235904	1.17764	0.399918	0.841706
ENST00000264808	PRDM5	-0.157008	0.896883	0.414278	0.850645
ENST00000482745	HLA-DQA1	-0.191184	0.875887	0.423707	0.855229
ENST00000679179	BRD2	-0.189269	0.87705	0.442074	0.864921
ENST00000449934	MICA	-0.159262	0.895483	0.44823	0.867747
ENST00000594947	ZNF257	0.138951	1.1011	0.467255	0.87708
ENST00000298596	STOX1	-0.178088	0.883873	0.491101	0.887261
ENST00000474193	CCDC171	-0.30974	0.806787	0.49299	0.888094
ENST00000253255	PKDREJ	-0.151689	0.900196	0.4987	0.890477
ENST00000512845	PRDM5	-0.225889	0.855068	0.499931	0.89078
ENST00000468958	ABCF1	-0.273076	0.827553	0.518314	0.899014
ENST00000377708	BTN3A2	-0.0915014	0.938546	0.51885	0.89907
ENST00000376861	HLA-F	-0.142625	0.905869	0.54516	0.90741
ENST00000375787	DDAH2	0.160037	1.11732	0.549025	0.90879
ENST00000483792	DDAH2	-0.16831	0.889884	0.55323	0.910288
ENST00000356150	SH3YL1	0.107937	1.07769	0.572761	0.917197
ENST00000651347	ELAVL4	-0.203592	0.868386	0.587856	0.922278
ENST00000418931	HLA-DPB1	-0.0711571	0.951874	0.603104	0.927225
ENST00000565192	HCG22	-0.244796	0.843935	0.617706	0.931298
ENST00000560514	TSPAN3	-0.155518	0.89781	0.618164	0.931419
ENST00000538442	MICB	-0.0770462	0.947997	0.623685	0.933803
ENST00000374940	HLA-DQA2	0.108368	1.07801	0.626186	0.934543
ENST00000395388	HLA-DRA	-0.0641242	0.956526	0.645681	0.940423
ENST00000434407	HLA-F	0.100989	1.07251	0.652363	0.942473
ENST00000553152	OAS1	0.0716174	1.05089	0.660289	0.945085
ENST00000488119	DDAH2	0.116811	1.08434	0.677431	0.949438
ENST00000395526	ASAH2	0.112921	1.08142	0.696119	0.954368
ENST00000008938	PGLYRP1	-0.0836385	0.943675	0.696774	0.954668
ENST00000673996	MICA	-0.0857619	0.942287	0.715587	0.959816
ENST00000674069	MICA	0.0791291	1.05638	0.726861	0.962054
ENST00000677024	QPCTL	-0.138471	0.908482	0.737856	0.964801
ENST00000541898	ARMC6	-0.128387	0.914854	0.787617	0.97711
ENST00000375562	SLC44A4	-0.0826149	0.944344	0.787934	0.977129
ENST00000485840	PAX8	-0.0725503	0.950955	0.791778	0.978075
ENST00000376191	MCCD1	-0.106624	0.928759	0.791822	0.978075
ENST00000498038	HLA-DPB1	-0.0609809	0.958612	0.79347	0.978081
ENST00000480384	NEU1	-0.0593905	0.959669	0.802087	0.980041
ENST00000372569	CRIP3	-0.0665432	0.954923	0.807123	0.981302
ENST00000507306	CALCOCO2	0.0664616	1.04715	0.816718	0.984134
ENST00000380701	CCDC171	-0.0477175	0.967466	0.818545	0.984576
ENST00000474587	DXO	0.0721156	1.05126	0.84498	0.990623
ENST00000336418	AP3S2	0.0277628	1.01943	0.850517	0.991782
ENST00000465707	SLC44A4	0.032526	1.0228	0.852398	0.992131
ENST00000267970	TSPAN3	0.0198179	1.01383	0.891794	1
ENST00000558011	AP3S2	0.025971	1.01816	0.927441	1
ENST00000508906	BTN3A2	0.00866617	1.00603	0.949407	1
ENST00000487376	FLOT1	0.00476324	1.00331	0.9773	1

### Sheet: Protein DE by T2D
Protein UniProt ID	Protein Symbol	Olink Panel	Beta	SE	95%.CI	P	P.FDR
O95445	APOM	Cardiometabolic	-0.17	0.047	-0.26, -0.08	0.000349665	0.00769264
Q0VD83	APOBR	Cardiometabolic	-0.185	0.06	-0.3, -0.07	0.00211887	0.0233076
P06858	LPL	Cardiometabolic	-0.263	0.094	-0.45, -0.08	0.00557091	0.0408533
O43280	TREH	Cardiometabolic	0.337	0.129	0.08, 0.59	0.00923183	0.0507751
Q04721	NOTCH2	Cardiometabolic	-0.124	0.051	-0.22, -0.02	0.0150027	0.066012
P41439	FOLR3	Oncology	0.752	0.364	0.04, 1.47	0.0393878	0.144422
P01903	HLA.DRA	Inflammation	0.127	0.075	-0.02, 0.27	0.0893338	0.280764
P02654	APOC1	Inflammation	-0.101	0.066	-0.23, 0.03	0.127366	0.350258
Q9NPH0	ACP6	Oncology	0.099	0.078	-0.05, 0.25	0.202634	0.495326
Q29980	MICB_MICA	Inflammation	0.353	0.31	-0.25, 0.96	0.255182	0.524131
P34896	SHMT1	Inflammation	0.119	0.106	-0.09, 0.33	0.262065	0.524131
Q96J42	TXNDC15	Oncology	-0.037	0.041	-0.12, 0.04	0.367085	0.672989
Q15517	CDSN	Inflammation	-0.051	0.064	-0.18, 0.07	0.429703	0.72719
Q16820	MEP1B	Cardiometabolic	0.101	0.188	-0.27, 0.47	0.59178	0.736721
P80370	DLK1	Cardiometabolic	0.047	0.085	-0.12, 0.21	0.582479	0.736721
P22455	FGFR4	Inflammation	-0.042	0.08	-0.2, 0.11	0.602772	0.736721
P04439	HLA.A	Neurology	0.036	0.051	-0.06, 0.14	0.487616	0.736721
Q9HD43	PTPRH	Oncology	0.054	0.092	-0.13, 0.23	0.555177	0.736721
E2RYF7	HCG22	Cardiometabolic	0.058	0.132	-0.2, 0.32	0.66388	0.768703
Q06643	LTB	Oncology	0.014	0.049	-0.08, 0.11	0.77852	0.856372
P02649	APOE	Inflammation	-0.02	0.09	-0.2, 0.16	0.824997	0.864282
P16442	ABO	Inflammation	0.044	0.275	-0.5, 0.58	0.871688	0.871688
